# IRE1 Regulates TOR Signaling via RIDD of *RAPTOR1b* to Coordinate Growth and Stress Adaptation

**DOI:** 10.1101/2025.10.30.685559

**Authors:** Brandon C. Reagan, Joo Yong Kim, Evan Angelos, Josh V. Vermaas, Federica Brandizzi

## Abstract

Plant growth and stress resilience depend on integrating diverse signals into coordinated cellular responses. The endoplasmic reticulum (ER) stress sensor IRE1 maintains ER homeostasis and modulates Target of Rapamycin (TOR) signaling. Here, we reveal that TOR misregulation in an *ire1ab* mutant reduces sensitivity to the stress hormone abscisic acid (ABA), mediated by TOR-dependent phosphorylation of the ABA receptor PYL1. Further, we show that IRE1’s endonuclease activity is required for TOR regulation, acting independently of the canonical IRE1/bZIP60 unfolded protein response. Instead, it occurs via Regulated IRE1- Dependent Decay (RIDD) of specific transcripts. We identify *RAPTOR1b* as a direct RIDD target, establishing a mechanistic link between ER stress sensing and TOR signaling. RIDD-mediated degradation of *RAPTOR1b* mRNA is required for appropriate ABA responses and stress adaptation. These findings uncover a noncanonical IRE1-TOR signaling axis that fine-tunes growth and stress responses through selective mRNA decay.

## Supplemental Data 1 for "IRE1 Regulates TOR Signaling via RIDD of *RAPTOR1b* to Coordinate Growth and Stress Adaptation"

### Sheet: Sheet1
strength	accession	G column (loop size)	H column (probability of hairpin)	I column (minimum energy)	K column
Exact	AT1G01220.1	loop6	3	0.961
Exact	AT1G01220.2	loop6	3	0.961
Exact	AT1G01220.3	loop6	3	0.961
Exact	AT1G01220.4	loop6	3	0.961
Exact	AT1G01220.5	loop6	3	0.961
Exact	AT1G01220.6	loop6	3	0.961
Exact	AT1G01220.7	loop6	3	0.961
Exact	AT1G01220.8	loop6	3	0.961
Exact	AT1G01240.1	loop6	7	0.991
Exact	AT1G01240.2	loop6	7	0.991
Exact	AT1G01240.3	loop6	7	0.991
Exact	AT1G01240.4	loop6	7	0.991
Exact	AT1G01240.5	loop6	7	0.991
Exact	AT1G01700.4	loop6	6	0.919
Exact	AT1G01960.1	loop8l	4	0.98
Exact	AT1G05340.1	loop8l	3	0.628
Exact	AT1G05730.1	loop6	5	0.988
Exact	AT1G05730.2	loop6	5	0.988
Exact	AT1G06040.1	loop8l	4	0.763
Exact	AT1G06040.2	loop8l	4	0.763
Exact	AT1G06490.1	loop7	4	0.913
Exact	AT1G06490.2	loop7	4	0.913
Exact	AT1G06540.1	loop7	8	0.65
Exact	AT1G07390.1	loop8l	4	0.438
Exact	AT1G07390.2	loop8l	4	0.438
Exact	AT1G07390.3	loop8l	4	0.438
Exact	AT1G07390.4	loop8l	4	0.438
Exact	AT1G07390.5	loop8l	4	0.438
Exact	AT1G08760.1	loop8l	4	0.998
Exact	AT1G09710.1	loop6	4	0.991
Exact	AT1G09710.2	loop6	4	0.991
Exact	AT1G09710.3	loop6	4	0.991
Exact	AT1G09710.4	loop6	4	0.991
Exact	AT1G09710.5	loop6	4	0.991
Exact	AT1G10120.1	loop8l	4	0.411
Exact	AT1G10120.2	loop8l	4	0.411
Exact	AT1G10240.1	loop6	6	0.873
Exact	AT1G10240.2	loop6	6	0.873
Exact	AT1G10410.1	loop6	5	0.991
Exact	AT1G11310.1	loop7	3	0.337
Exact	AT1G11310.3	loop7	3	0.337
Exact	AT1G11410.1	loop6	5	0.991
Exact	AT1G11410.2	loop6	5	0.991
Exact	AT1G11410.3	loop6	5	0.991
Exact	AT1G11410.4	loop6	5	0.991
Exact	AT1G12211.1	loop7	6	0.786
Exact	AT1G12220.1	loop6	5	0.993
Exact	AT1G12220.2	loop6	5	0.993
Exact	AT1G12220.3	loop6	5	0.993
Exact	AT1G12480.1	loop6	5	0.337
Exact	AT1G12930.1	loop6	4	0.992
Exact	AT1G13890.1	loop7	3	0.593
Exact	AT1G13890.2	loop7	3	0.593
Exact	AT1G13920.1	loop6	4	0.979
Exact	AT1G13920.2	loop6	4	0.979
Exact	AT1G13920.3	loop6	4	0.979
Exact	AT1G13920.4	loop6	4	0.979
Exact	AT1G13920.5	loop6	4	0.979
Exact	AT1G13920.6	loop6	4	0.979
Exact	AT1G13920.7	loop6	4	0.979
Exact	AT1G13960.1	loop6	5	0.993
Exact	AT1G13960.2	loop6	5	0.993
Exact	AT1G15250.1	loop6	5	0.985
Exact	AT1G15250.2	loop6	5	0.985
Exact	AT1G15340.1	loop7	6	0.993
Exact	AT1G15340.2	loop7	6	0.993
Exact	AT1G15610.2	loop8l	5	0.457
Exact	AT1G16220.1	loop8l	6	0.873
Exact	AT1G17540.1	loop8l	8	0.984
Exact	AT1G17540.1	loop7	7	0.752
Exact	AT1G17730.1	loop6	4	0.983
Exact	AT1G17930.1	loop8l	4	0.693
Exact	AT1G17930.2	loop8l	4	0.693
Exact	AT1G20570.1	loop7	3	0.092
Exact	AT1G20570.2	loop7	3	0.092
Exact	AT1G20570.3	loop7	3	0.092
Exact	AT1G20570.4	loop7	3	0.092
Exact	AT1G20640.1	loop7	3	0.525
Exact	AT1G20640.2	loop7	3	0.525
Exact	AT1G20640.3	loop7	3	0.525
Exact	AT1G20650.1	loop6	3	0.966
Exact	AT1G20920.1	loop7	11	0.925
Exact	AT1G20920.2	loop7	11	0.925
Exact	AT1G20920.3	loop7	11	0.925
Exact	AT1G20920.4	loop7	11	0.925
Exact	AT1G20920.5	loop7	11	0.925
Exact	AT1G20920.6	loop7	11	0.925
Exact	AT1G20920.7	loop7	11	0.925
Exact	AT1G21160.1	loop6	7	0.99
Exact	AT1G21210.1	loop6	3	0.977
Exact	AT1G21210.1	loop7	10	0.573
Exact	AT1G21410.1	loop7	5	0.623
Exact	AT1G21410.2	loop7	5	0.623
Exact	AT1G21730.1	loop6	3	0.982
Exact	AT1G24290.1	loop8l	4	0.576
Exact	AT1G24300.3	loop8l	9	0.673
Exact	AT1G24310.1	loop8l	5	0.833
Exact	AT1G25375.1	loop7	7	0.784
Exact	AT1G27630.1	loop8l	3	0.353
Exact	AT1G27630.2	loop8l	3	0.353
Exact	AT1G27630.3	loop8l	3	0.353
Exact	AT1G27630.4	loop8l	3	0.353
Exact	AT1G27630.5	loop8l	3	0.353
Exact	AT1G27630.6	loop8l	3	0.353
Exact	AT1G27660.1	loop7	6	0.356
Exact	AT1G28130.1	loop8l	5	0.695
Exact	AT1G29560.1	loop8l	5	0.308
Exact	AT1G29560.2	loop8l	5	0.308
Exact	AT1G30070.1	loop8l	4	0.809
Exact	AT1G30070.2	loop8l	4	0.809
Exact	AT1G30330.1	loop8l	3	0.152
Exact	AT1G30330.2	loop8l	3	0.152
Exact	AT1G30330.3	loop8l	3	0.152
Exact	AT1G30510.1	loop8l	5	0.751
Exact	AT1G30510.2	loop8l	5	0.751
Exact	AT1G30510.3	loop8l	5	0.751
Exact	AT1G31490.1	loop8l	5	0.98
Exact	AT1G31810.1	loop6	7	0.856
Exact	AT1G31810.2	loop6	7	0.856
Exact	AT1G32300.1	loop6	6	0.993
Exact	AT1G33060.1	loop7	5	0.64
Exact	AT1G33060.2	loop7	5	0.64
Exact	AT1G33790.1	loop6	3	0.785
Exact	AT1G33790.2	loop6	3	0.785
Exact	AT1G33790.3	loop6	3	0.785
Exact	AT1G33790.4	loop6	3	0.785
Exact	AT1G33790.5	loop6	3	0.785
Exact	AT1G33790.6	loop6	3	0.785
Exact	AT1G34040.1	loop6	9	0.978
Exact	AT1G34040.2	loop6	9	0.978
Exact	AT1G34320.1	loop6	3	0.989
Exact	AT1G34320.2	loop6	3	0.989
Exact	AT1G35730.1	loop7	6	0.903
Exact	AT1G35730.2	loop7	6	0.903
Exact	AT1G44830.1	loop6	8	0.993
Exact	AT1G47620.1	loop8l	9	0.986
Exact	AT1G48110.1	loop7	3	0.687
Exact	AT1G48110.2	loop7	3	0.687
Exact	AT1G48520.3	loop7	6	0.476
Exact	AT1G48650.1	loop7	8	0.991
Exact	AT1G48650.2	loop7	8	0.991
Exact	AT1G49040.1	loop6	10	0.987
Exact	AT1G49040.2	loop6	10	0.987
Exact	AT1G49040.3	loop6	10	0.987
Exact	AT1G49040.4	loop6	10	0.987
Exact	AT1G49760.1	loop8l	5	0.98
Exact	AT1G49760.2	loop8l	5	0.98
Exact	AT1G49920.1	loop8l	5	0.979
Exact	AT1G49920.2	loop8l	5	0.979
Exact	AT1G50000.1	loop6	5	0.653
Exact	AT1G50000.2	loop6	5	0.653
Exact	AT1G50000.3	loop6	5	0.653
Exact	AT1G50000.4	loop6	5	0.653
Exact	AT1G51310.1	loop8l	3	0.258
Exact	AT1G51400.1	loop6	3	0.987
Exact	AT1G51400.1	loop6	4	0.992
Exact	AT1G52600.1	loop6	4	0.975
Exact	AT1G53190.1	loop7	4	0.412
Exact	AT1G53190.2	loop7	4	0.412
Exact	AT1G53366.1	loop7	3	0.578
Exact	AT1G53390.1	loop8l	3	0.058
Exact	AT1G53390.1	loop6	3	0.922
Exact	AT1G53580.1	loop8l	6	0.376
Exact	AT1G53580.2	loop8l	6	0.376
Exact	AT1G54360.1	loop7	6	0.807
Exact	AT1G54360.2	loop7	6	0.807
Exact	AT1G54360.3	loop7	6	0.807
Exact	AT1G54360.4	loop7	6	0.807
Exact	AT1G54360.5	loop7	6	0.807
Exact	AT1G54360.6	loop7	6	0.807
Exact	AT1G55325.2	loop8l	8	0.977
Exact	AT1G55325.3	loop8l	8	0.977
Exact	AT1G55325.4	loop8l	8	0.977
Exact	AT1G55540.1	loop6	5	0.95
Exact	AT1G55540.2	loop6	6	0.952
Exact	AT1G55550.1	loop7	3	0.125
Exact	AT1G55860.1	loop7	3	0.246
Exact	AT1G56140.1	loop8l	3	0.306
Exact	AT1G56270.1	loop7	6	0.799
Exact	AT1G56320.1	loop7	5	0.451
Exact	AT1G56610.1	loop8l	6	0.901
Exact	AT1G56610.2	loop8l	6	0.901
Exact	AT1G56610.3	loop8l	6	0.901
Exact	AT1G61065.1	loop8l	8	0.979
Exact	AT1G61870.1	loop8l	4	0.956
Exact	AT1G62130.1	loop6	3	0.967
Exact	AT1G62130.2	loop6	3	0.967
Exact	AT1G62300.1	loop8l	6	0.869
Exact	AT1G62300.1	loop8l	6	0.508
Exact	AT1G62430.1	loop7	3	0.116
Exact	AT1G62490.1	loop8l	5	0.98
Exact	AT1G62610.1	loop6	5	0.992
Exact	AT1G62610.2	loop6	5	0.992
Exact	AT1G62610.3	loop6	3	0.989
Exact	AT1G62610.4	loop6	5	0.992
Exact	AT1G62620.1	loop6	11	0.993
Exact	AT1G62620.2	loop6	11	0.993
Exact	AT1G62750.1	loop7	6	0.888
Exact	AT1G63290.1	loop6	3	0.987
Exact	AT1G63860.1	loop7	6	0.807
Exact	AT1G63860.1	loop8l	4	0.306
Exact	AT1G63860.2	loop7	6	0.807
Exact	AT1G63860.3	loop7	6	0.807
Exact	AT1G63860.4	loop7	6	0.807
Exact	AT1G63860.5	loop7	6	0.807
Exact	AT1G63860.5	loop8l	4	0.306
Exact	AT1G63860.6	loop7	6	0.807
Exact	AT1G64070.1	loop6	6	0.678
Exact	AT1G64790.1	loop8l	9	0.752
Exact	AT1G64790.2	loop8l	9	0.752
Exact	AT1G64790.3	loop8l	9	0.752
Exact	AT1G65130.1	loop8l	3	0.247
Exact	AT1G65130.2	loop8l	3	0.247
Exact	AT1G65130.3	loop8l	3	0.247
Exact	AT1G65130.4	loop8l	3	0.247
Exact	AT1G65130.5	loop8l	3	0.247
Exact	AT1G66520.1	loop7	7	0.776
Exact	AT1G66520.2	loop7	7	0.776
Exact	AT1G67500.1	loop8l	7	0.877
Exact	AT1G67500.2	loop8l	7	0.877
Exact	AT1G67500.3	loop8l	7	0.877
Exact	AT1G67500.4	loop8l	7	0.877
Exact	AT1G67500.5	loop8l	7	0.877
Exact	AT1G67500.6	loop8l	7	0.877
Exact	AT1G67500.7	loop8l	7	0.877
Exact	AT1G67630.1	loop8l	4	0.348
Exact	AT1G68370.1	loop6	4	0.993
Exact	AT1G68580.1	loop7	4	0.857
Exact	AT1G68580.3	loop7	4	0.857
Exact	AT1G68580.5	loop7	4	0.857
Exact	AT1G68650.1	loop7	4	0.802
Exact	AT1G69080.1	loop6	3	0.992
Exact	AT1G69080.2	loop6	3	0.992
Exact	AT1G69250.1	loop8l	3	0.278
Exact	AT1G69250.2	loop8l	3	0.278
Exact	AT1G70320.1	loop6	3	0.961
Exact	AT1G70320.1	loop7	3	0.246
Exact	AT1G71110.1	loop7	3	0.075
Exact	AT1G71460.1	loop8l	4	0.533
Exact	AT1G72250.1	loop7	5	0.652
Exact	AT1G72250.2	loop7	5	0.652
Exact	AT1G72250.3	loop7	5	0.652
Exact	AT1G72250.4	loop7	5	0.652
Exact	AT1G72600.1	loop6	5	0.963
Exact	AT1G72600.2	loop6	5	0.963
Exact	AT1G72600.2	loop8l	10	0.715
Exact	AT1G72650.1	loop8l	6	0.67
Exact	AT1G72650.2	loop8l	6	0.67
Exact	AT1G72680.1	loop7	4	0.809
Exact	AT1G73050.1	loop8l	7	0.972
Exact	AT1G73240.1	loop6	4	0.993
Exact	AT1G73650.1	loop6	7	0.986
Exact	AT1G73650.2	loop6	7	0.986
Exact	AT1G73650.3	loop6	7	0.986
Exact	AT1G73650.4	loop6	7	0.986
Exact	AT1G73650.5	loop6	7	0.986
Exact	AT1G73660.1	loop6	6	0.672
Exact	AT1G73940.1	loop6	5	0.99
Exact	AT1G74510.1	loop6	5	0.988
Exact	AT1G74510.2	loop6	5	0.988
Exact	AT1G74510.3	loop6	5	0.988
Exact	AT1G74540.1	loop6	4	0.972
Exact	AT1G75010.1	loop6	5	0.946
Exact	AT1G75080.1	loop6	4	0.993
Exact	AT1G75080.2	loop6	4	0.993
Exact	AT1G75640.1	loop8l	5	0.958
Exact	AT1G76390.1	loop8l	5	0.893
Exact	AT1G76390.2	loop8l	5	0.893
Exact	AT1G76630.1	loop8l	4	0.364
Exact	AT1G76630.2	loop8l	4	0.364
Exact	AT1G76630.3	loop8l	4	0.364
Exact	AT1G76890.2	loop6	4	0.878
Exact	AT1G77800.1	loop7	3	0.715
Exact	AT1G77800.1	loop6	3	0.964
Exact	AT1G77800.2	loop7	3	0.715
Exact	AT1G77800.2	loop6	3	0.964
Exact	AT1G77800.3	loop7	3	0.715
Exact	AT1G77800.3	loop6	3	0.964
Exact	AT1G77800.4	loop7	3	0.715
Exact	AT1G77800.4	loop6	3	0.964
Exact	AT1G77800.5	loop7	3	0.715
Exact	AT1G77800.5	loop6	3	0.964
Exact	AT1G77800.6	loop7	3	0.715
Exact	AT1G77800.6	loop6	3	0.964
Exact	AT1G77800.7	loop7	3	0.715
Exact	AT1G77800.7	loop6	3	0.964
Exact	AT1G77920.1	loop6	4	0.983
Exact	AT1G78540.3	loop8l	9	0.368
Exact	AT1G78910.1	loop8l	4	0.634
Exact	AT1G78910.2	loop8l	4	0.634
Exact	AT1G79410.1	loop6	4	0.986
Exact	AT1G79460.1	loop8l	8	0.452
Exact	AT1G79540.1	loop6	3	0.762
Exact	AT1G79610.1	loop6	8	0.963
Exact	AT1G80230.1	loop6	4	0.993
Exact	AT1G80260.1	loop6	10	0.876
Exact	AT1G80260.2	loop6	10	0.876
Exact	AT1G80260.3	loop6	10	0.876
Exact	AT1G80300.1	loop6	8	0.99
Exact	AT2G01180.1	loop8l	4	0.387
Exact	AT2G01180.2	loop8l	4	0.387
Exact	AT2G01180.3	loop8l	4	0.387
Exact	AT2G01180.4	loop8l	4	0.387
Exact	AT2G01180.5	loop8l	4	0.387
Exact	AT2G01180.6	loop8l	4	0.387
Exact	AT2G01180.7	loop8l	4	0.387
Exact	AT2G01180.8	loop8l	4	0.387
Exact	AT2G02780.3	loop8l	4	0.986
Exact	AT2G02795.1	loop6	5	0.983
Exact	AT2G03680.1	loop7	8	0.696
Exact	AT2G03680.2	loop7	8	0.696
Exact	AT2G03680.3	loop7	8	0.696
Exact	AT2G05620.1	loop7	10	0.827
Exact	AT2G05620.2	loop7	10	0.827
Exact	AT2G13370.1	loop7	4	0.874
Exact	AT2G13370.1	loop6	4	0.984
Exact	AT2G13370.2	loop7	4	0.874
Exact	AT2G13370.2	loop6	4	0.984
Exact	AT2G13370.3	loop7	4	0.874
Exact	AT2G13370.3	loop6	4	0.984
Exact	AT2G13690.1	loop7	6	0.543
Exact	AT2G13790.1	loop6	4	0.903
Exact	AT2G13800.1	loop6	4	0.903
Exact	AT2G13800.2	loop6	4	0.903
Exact	AT2G13800.3	loop6	4	0.903
Exact	AT2G13800.4	loop6	4	0.903
Exact	AT2G15480.1	loop7	6	0.259
Exact	AT2G15480.2	loop7	6	0.259
Exact	AT2G16630.1	loop8l	6	0.322
Exact	AT2G16940.3	loop6	3	0.977
Exact	AT2G17710.1	loop6	4	0.946
Exact	AT2G20010.1	loop6	7	0.993
Exact	AT2G20010.2	loop6	7	0.993
Exact	AT2G20320.1	loop8l	3	0.358
Exact	AT2G20320.2	loop8l	3	0.358
Exact	AT2G20670.1	loop7	3	0.64
Exact	AT2G21270.1	loop8l	4	0.658
Exact	AT2G21270.2	loop8l	4	0.658
Exact	AT2G21270.3	loop8l	4	0.658
Exact	AT2G21270.4	loop8l	4	0.658
Exact	AT2G21270.5	loop8l	4	0.658
Exact	AT2G21450.1	loop6	5	0.982
Exact	AT2G21450.2	loop6	5	0.982
Exact	AT2G21450.3	loop6	5	0.982
Exact	AT2G21540.1	loop7	3	0.748
Exact	AT2G21540.2	loop7	3	0.748
Exact	AT2G21540.3	loop7	3	0.748
Exact	AT2G21540.4	loop7	3	0.748
Exact	AT2G21540.5	loop7	3	0.748
Exact	AT2G21540.6	loop7	3	0.748
Exact	AT2G24520.1	loop6	4	0.992
Exact	AT2G24520.2	loop6	4	0.992
Exact	AT2G24520.3	loop6	4	0.992
Exact	AT2G24520.4	loop6	4	0.992
Exact	AT2G24610.1	loop8l	4	0.528
Exact	AT2G24610.2	loop8l	4	0.528
Exact	AT2G24820.1	loop6	4	0.983
Exact	AT2G25160.2	loop6	3	0.965
Exact	AT2G25600.1	loop7	5	0.844
Exact	AT2G25640.1	loop6	3	0.561
Exact	AT2G25640.2	loop6	3	0.561
Exact	AT2G25730.1	loop7	3	0.263
Exact	AT2G25730.2	loop7	3	0.263
Exact	AT2G25730.3	loop7	3	0.263
Exact	AT2G25730.4	loop7	3	0.263
Exact	AT2G25940.1	loop7	4	0.809
Exact	AT2G26300.1	loop7	7	0.574
Exact	AT2G26300.2	loop7	7	0.574
Exact	AT2G26510.1	loop6	5	0.993
Exact	AT2G26510.2	loop6	5	0.993
Exact	AT2G26510.3	loop6	5	0.993
Exact	AT2G27150.1	loop8l	9	0.837
Exact	AT2G27150.2	loop8l	9	0.837
Exact	AT2G27150.3	loop8l	9	0.837
Exact	AT2G27150.4	loop8l	9	0.837
Exact	AT2G27150.5	loop8l	9	0.837
Exact	AT2G27150.6	loop8l	9	0.837
Exact	AT2G27170.1	loop7	5	0.431
Exact	AT2G27170.2	loop7	5	0.431
Exact	AT2G27170.3	loop7	5	0.431
Exact	AT2G27170.4	loop7	5	0.431
Exact	AT2G27210.1	loop6	8	0.989
Exact	AT2G27210.2	loop6	8	0.989
Exact	AT2G27600.1	loop8l	6	0.487
Exact	AT2G27650.1	loop6	3	0.753
Exact	AT2G28320.1	loop7	4	0.264
Exact	AT2G29100.1	loop8l	8	0.782
Exact	AT2G29100.2	loop8l	8	0.782
Exact	AT2G29940.1	loop8l	7	0.7
Exact	AT2G30440.1	loop6	7	0.981
Exact	AT2G30695.1	loop8l	6	0.833
Exact	AT2G30695.2	loop8l	6	0.833
Exact	AT2G30695.3	loop8l	6	0.833
Exact	AT2G30695.4	loop8l	5	0.529
Exact	AT2G31660.1	loop6	3	0.894
Exact	AT2G31725.1	loop6	5	0.988
Exact	AT2G31740.1	loop8l	8	0.458
Exact	AT2G31740.2	loop8l	8	0.458
Exact	AT2G31830.1	loop7	4	0.81
Exact	AT2G31830.2	loop7	4	0.81
Exact	AT2G31830.3	loop7	4	0.81
Exact	AT2G32010.1	loop8l	5	0.327
Exact	AT2G32010.2	loop8l	5	0.327
Exact	AT2G32010.3	loop8l	5	0.327
Exact	AT2G32010.4	loop8l	5	0.327
Exact	AT2G32240.1	loop7	5	0.816
Exact	AT2G32320.1	loop8l	4	0.558
Exact	AT2G32320.2	loop8l	4	0.558
Exact	AT2G32320.3	loop8l	4	0.558
Exact	AT2G32940.1	loop6	4	0.991
Exact	AT2G33010.1	loop7	4	0.232
Exact	AT2G33320.1	loop7	9	0.287
Exact	AT2G33540.1	loop6	3	0.978
Exact	AT2G33540.2	loop6	3	0.978
Exact	AT2G33835.1	loop7	6	0.882
Exact	AT2G34160.1	loop6	3	0.992
Exact	AT2G35150.1	loop6	3	0.762
Exact	AT2G35450.1	loop8l	7	0.506
Exact	AT2G35680.1	loop8l	3	0.235
Exact	AT2G36250.1	loop7	4	0.296
Exact	AT2G36250.2	loop7	4	0.296
Exact	AT2G36250.3	loop7	4	0.296
Exact	AT2G36630.1	loop7	4	0.468
Exact	AT2G36960.1	loop8l	5	0.98
Exact	AT2G36960.2	loop8l	5	0.98
Exact	AT2G36960.3	loop8l	5	0.98
Exact	AT2G37150.1	loop8l	3	0.491
Exact	AT2G37150.10	loop8l	3	0.491
Exact	AT2G37150.13	loop8l	3	0.491
Exact	AT2G37150.14	loop8l	3	0.491
Exact	AT2G37150.15	loop8l	3	0.491
Exact	AT2G37150.4	loop8l	3	0.491
Exact	AT2G37150.5	loop8l	3	0.491
Exact	AT2G37150.6	loop8l	3	0.491
Exact	AT2G37150.8	loop8l	3	0.491
Exact	AT2G37150.9	loop8l	3	0.491
Exact	AT2G37630.1	loop6	4	0.974
Exact	AT2G37690.1	loop8l	4	0.876
Exact	AT2G38010.1	loop8l	5	0.884
Exact	AT2G38010.2	loop8l	5	0.884
Exact	AT2G38010.3	loop8l	5	0.884
Exact	AT2G38860.1	loop7	3	0.424
Exact	AT2G38860.2	loop7	3	0.424
Exact	AT2G39190.1	loop6	5	0.986
Exact	AT2G39190.2	loop6	5	0.986
Exact	AT2G39380.1	loop8l	3	0.773
Exact	AT2G39620.1	loop6	3	0.99
Exact	AT2G39630.1	loop8l	9	0.966
Exact	AT2G39630.2	loop8l	9	0.966
Exact	AT2G39630.3	loop8l	9	0.966
Exact	AT2G39800.1	loop6	5	0.991
Exact	AT2G39800.2	loop6	5	0.991
Exact	AT2G39800.3	loop6	5	0.991
Exact	AT2G39800.4	loop6	5	0.991
Exact	AT2G39940.1	loop6	5	0.991
Exact	AT2G40090.1	loop7	5	0.53
Exact	AT2G40400.1	loop6	6	0.99
Exact	AT2G40400.2	loop6	6	0.99
Exact	AT2G40400.3	loop6	6	0.99
Exact	AT2G40510.1	loop6	5	0.977
Exact	AT2G40510.1	loop6	5	0.993
Exact	AT2G40850.1	loop8l	6	0.96
Exact	AT2G40910.1	loop6	5	0.992
Exact	AT2G40910.2	loop6	5	0.992
Exact	AT2G41220.1	loop6	9	0.993
Exact	AT2G41670.1	loop6	3	0.949
Exact	AT2G41670.2	loop6	3	0.949
Exact	AT2G41740.1	loop8l	7	0.964
Exact	AT2G41740.2	loop8l	7	0.964
Exact	AT2G42220.1	loop6	9	0.992
Exact	AT2G43010.1	loop6	5	0.99
Exact	AT2G43010.2	loop6	5	0.99
Exact	AT2G43010.3	loop6	5	0.99
Exact	AT2G43010.4	loop6	5	0.99
Exact	AT2G43010.5	loop6	5	0.99
Exact	AT2G43020.1	loop7	4	0.731
Exact	AT2G43610.1	loop6	5	0.99
Exact	AT2G44040.1	loop7	3	0.799
Exact	AT2G45280.1	loop8l	7	0.955
Exact	AT2G45280.2	loop8l	7	0.955
Exact	AT2G45540.1	loop8l	4	0.396
Exact	AT2G45540.2	loop8l	4	0.396
Exact	AT2G45540.3	loop8l	4	0.396
Exact	AT2G45540.4	loop8l	4	0.396
Exact	AT2G45540.5	loop8l	4	0.396
Exact	AT2G45540.6	loop8l	4	0.396
Exact	AT2G46080.1	loop7	4	0.151
Exact	AT2G46320.1	loop6	11	0.945
Exact	AT2G46320.2	loop6	11	0.945
Exact	AT2G46320.3	loop6	11	0.945
Exact	AT2G46320.4	loop6	11	0.945
Exact	AT2G46320.5	loop6	11	0.945
Exact	AT2G46750.1	loop6	4	0.993
Exact	AT2G46760.1	loop6	4	0.993
Exact	AT2G46970.1	loop8l	5	0.374
Exact	AT2G46970.2	loop8l	5	0.374
Exact	AT2G46970.3	loop8l	5	0.374
Exact	AT2G47210.1	loop8l	3	0.417
Exact	AT2G47210.2	loop8l	3	0.417
Exact	AT2G47210.3	loop8l	3	0.417
Exact	AT2G47330.1	loop7	5	0.443
Exact	AT2G47510.1	loop6	6	0.993
Exact	AT2G47510.2	loop6	6	0.993
Exact	AT2G47510.3	loop6	6	0.993
Exact	AT2G47600.1	loop8l	3	0.98
Exact	AT2G47800.1	loop7	4	0.576
Exact	AT3G01015.1	loop8l	9	0.506
Exact	AT3G01210.1	loop6	4	0.974
Exact	AT3G01210.2	loop6	4	0.974
Exact	AT3G02180.1	loop6	5	0.96
Exact	AT3G02180.2	loop6	5	0.96
Exact	AT3G02180.3	loop6	5	0.96
Exact	AT3G03140.1	loop6	4	0.993
Exact	AT3G03310.1	loop6	3	0.987
Exact	AT3G03790.1	loop7	5	0.315
Exact	AT3G03790.2	loop7	5	0.315
Exact	AT3G03790.3	loop7	5	0.315
Exact	AT3G04000.1	loop8l	5	0.971
Exact	AT3G04080.1	loop6	3	0.953
Exact	AT3G04390.1	loop6	8	0.993
Exact	AT3G04560.1	loop7	8	0.983
Exact	AT3G04720.1	loop7	3	0.216
Exact	AT3G04740.1	loop6	5	0.756
Exact	AT3G04820.1	loop8l	3	0.388
Exact	AT3G05420.1	loop8l	5	0.933
Exact	AT3G05420.2	loop8l	5	0.933
Exact	AT3G05560.1	loop7	4	0.351
Exact	AT3G05560.2	loop7	4	0.351
Exact	AT3G05560.3	loop7	4	0.351
Exact	AT3G05710.1	loop8l	12	0.404
Exact	AT3G05710.2	loop8l	12	0.404
Exact	AT3G06080.1	loop8l	4	0.411
Exact	AT3G06080.2	loop8l	4	0.411
Exact	AT3G06630.3	loop6	3	0.959
Exact	AT3G06630.4	loop6	3	0.959
Exact	AT3G06630.6	loop6	3	0.959
Exact	AT3G06630.7	loop6	3	0.959
Exact	AT3G06980.1	loop8l	4	0.98
Exact	AT3G07140.1	loop6	7	0.993
Exact	AT3G07140.2	loop6	7	0.993
Exact	AT3G07160.1	loop6	5	0.99
Exact	AT3G07160.2	loop6	5	0.99
Exact	AT3G07160.3	loop6	5	0.99
Exact	AT3G08590.1	loop7	6	0.892
Exact	AT3G08590.2	loop7	6	0.892
Exact	AT3G08680.1	loop6	4	0.977
Exact	AT3G08680.2	loop6	4	0.977
Exact	AT3G08850.1	loop7	3	0.047
Exact	AT3G09070.1	loop6	5	0.993
Exact	AT3G09110.1	loop7	6	0.434
Exact	AT3G09670.1	loop8l	7	0.755
Exact	AT3G09670.1	loop8l	6	0.655
Exact	AT3G09670.2	loop8l	7	0.755
Exact	AT3G09670.2	loop8l	6	0.655
Exact	AT3G10180.1	loop7	4	0.711
Exact	AT3G10180.2	loop7	4	0.711
Exact	AT3G10580.1	loop6	4	0.924
Exact	AT3G10580.2	loop6	4	0.924
Exact	AT3G10690.1	loop7	4	0.913
Exact	AT3G10760.1	loop6	4	0.973
Exact	AT3G10820.1	loop7	4	0.395
Exact	AT3G10820.1	loop8l	4	0.629
Exact	AT3G10820.2	loop7	4	0.395
Exact	AT3G10820.2	loop8l	4	0.629
Exact	AT3G11210.1	loop8l	5	0.628
Exact	AT3G12010.1	loop7	3	0.11
Exact	AT3G12380.1	loop8l	6	0.937
Exact	AT3G12380.2	loop8l	6	0.937
Exact	AT3G12590.1	loop7	3	0.619
Exact	AT3G12590.1	loop6	5	0.963
Exact	AT3G12590.1	loop8l	8	0.873
Exact	AT3G12590.1	loop7	5	0.973
Exact	AT3G12590.2	loop7	3	0.619
Exact	AT3G12590.2	loop6	5	0.963
Exact	AT3G12590.2	loop8l	8	0.873
Exact	AT3G12590.2	loop7	5	0.973
Exact	AT3G13290.1	loop6	4	0.99
Exact	AT3G13330.1	loop6	4	0.963
Exact	AT3G13560.1	loop6	3	0.987
Exact	AT3G13560.2	loop6	3	0.987
Exact	AT3G13560.3	loop6	3	0.987
Exact	AT3G13560.4	loop6	3	0.987
Exact	AT3G13560.5	loop6	3	0.987
Exact	AT3G13800.1	loop7	4	0.588
Exact	AT3G13800.2	loop7	4	0.588
Exact	AT3G13800.3	loop7	4	0.588
Exact	AT3G13800.4	loop7	4	0.588
Exact	AT3G14100.1	loop8l	7	0.87
Exact	AT3G15120.1	loop8l	7	0.984
Exact	AT3G15120.2	loop8l	7	0.984
Exact	AT3G15160.1	loop8l	7	0.775
Exact	AT3G15160.2	loop8l	7	0.775
Exact	AT3G15540.1	loop6	6	0.993
Exact	AT3G15920.1	loop6	6	0.542
Exact	AT3G15990.1	loop7	4	0.139
Exact	AT3G16310.1	loop6	3	0.983
Exact	AT3G16570.1	loop8l	4	0.986
Exact	AT3G16570.2	loop8l	4	0.986
Exact	AT3G16570.3	loop8l	4	0.986
Exact	AT3G17690.1	loop8l	3	0.972
Exact	AT3G17690.2	loop8l	3	0.972
Exact	AT3G17690.3	loop8l	3	0.972
Exact	AT3G18730.1	loop8l	6	0.65
Exact	AT3G20475.1	loop7	6	0.795
Exact	AT3G20475.2	loop7	6	0.795
Exact	AT3G20475.3	loop7	6	0.795
Exact	AT3G21100.1	loop6	3	0.982
Exact	AT3G21100.2	loop6	3	0.982
Exact	AT3G21100.3	loop6	5	0.991
Exact	AT3G21100.4	loop6	5	0.991
Exact	AT3G21370.1	loop8l	3	0.901
Exact	AT3G21530.1	loop8l	5	0.897
Exact	AT3G21530.2	loop8l	5	0.897
Exact	AT3G21530.3	loop8l	5	0.897
Exact	AT3G21530.4	loop8l	5	0.897
Exact	AT3G21620.1	loop6	7	0.967
Exact	AT3G21630.1	loop7	5	0.839
Exact	AT3G22270.1	loop6	5	0.835
Exact	AT3G22490.1	loop8l	5	0.891
Exact	AT3G22980.1	loop8l	5	0.272
Exact	AT3G22980.2	loop8l	5	0.272
Exact	AT3G22980.3	loop8l	5	0.272
Exact	AT3G22990.1	loop6	10	0.972
Exact	AT3G23170.1	loop6	3	0.976
Exact	AT3G23730.1	loop8l	3	0.633
Exact	AT3G23800.1	loop7	4	0.876
Exact	AT3G23800.2	loop7	4	0.876
Exact	AT3G25890.1	loop6	3	0.992
Exact	AT3G25890.2	loop6	3	0.992
Exact	AT3G26730.1	loop6	4	0.991
Exact	AT3G26730.2	loop6	4	0.991
Exact	AT3G26730.3	loop6	4	0.991
Exact	AT3G26730.4	loop6	4	0.991
Exact	AT3G26730.5	loop6	4	0.991
Exact	AT3G26730.6	loop6	4	0.991
Exact	AT3G26730.7	loop6	4	0.991
Exact	AT3G26730.8	loop6	4	0.991
Exact	AT3G26990.1	loop6	6	0.896
Exact	AT3G26990.2	loop6	6	0.896
Exact	AT3G27270.1	loop8l	5	0.338
Exact	AT3G27270.2	loop8l	5	0.338
Exact	AT3G27670.1	loop6	6	0.986
Exact	AT3G27730.1	loop8l	5	0.98
Exact	AT3G27730.2	loop8l	5	0.98
Exact	AT3G27730.3	loop8l	5	0.98
Exact	AT3G27730.4	loop8l	5	0.98
Exact	AT3G27730.5	loop8l	5	0.98
Exact	AT3G27730.6	loop8l	5	0.98
Exact	AT3G27730.7	loop8l	5	0.98
Exact	AT3G28690.1	loop6	3	0.988
Exact	AT3G28690.2	loop6	3	0.988
Exact	AT3G29360.1	loop6	5	0.993
Exact	AT3G29580.1	loop6	5	0.92
Exact	AT3G29770.1	loop6	4	0.993
Exact	AT3G29770.2	loop6	4	0.993
Exact	AT3G43148.1	loop8l	5	0.986
Exact	AT3G44010.1	loop7	4	0.775
Exact	AT3G44010.2	loop7	4	0.775
Exact	AT3G44830.1	loop7	5	0.45
Exact	AT3G45050.1	loop7	5	0.501
Exact	AT3G45050.2	loop7	5	0.501
Exact	AT3G45050.3	loop7	5	0.501
Exact	AT3G45050.4	loop7	5	0.501
Exact	AT3G45750.1	loop8l	6	0.962
Exact	AT3G45750.3	loop8l	6	0.962
Exact	AT3G45750.4	loop8l	6	0.962
Exact	AT3G45750.5	loop8l	6	0.962
Exact	AT3G45790.1	loop8l	4	0.976
Exact	AT3G46140.1	loop8l	4	0.976
Exact	AT3G46520.2	loop6	4	0.841
Exact	AT3G47520.1	loop6	5	0.992
Exact	AT3G47700.1	loop8l	5	0.961
Exact	AT3G48150.1	loop7	5	0.69
Exact	AT3G48150.2	loop7	5	0.69
Exact	AT3G48820.1	loop6	4	0.991
Exact	AT3G48820.2	loop6	4	0.991
Exact	AT3G49850.1	loop6	5	0.992
Exact	AT3G49850.2	loop6	5	0.992
Exact	AT3G50590.1	loop6	4	0.993
Exact	AT3G50590.2	loop6	4	0.993
Exact	AT3G51120.1	loop7	5	0.809
Exact	AT3G51370.1	loop8l	8	0.978
Exact	AT3G51370.3	loop8l	8	0.978
Exact	AT3G52140.1	loop6	8	0.922
Exact	AT3G52140.2	loop6	8	0.922
Exact	AT3G52140.3	loop6	8	0.922
Exact	AT3G52140.4	loop6	8	0.922
Exact	AT3G52910.1	loop6	7	0.989
Exact	AT3G54230.1	loop6	4	0.973
Exact	AT3G54230.2	loop6	4	0.973
Exact	AT3G54230.3	loop6	4	0.973
Exact	AT3G54230.4	loop6	4	0.973
Exact	AT3G54230.5	loop6	4	0.973
Exact	AT3G55010.1	loop6	4	0.993
Exact	AT3G55610.1	loop8l	3	0.924
Exact	AT3G55610.2	loop8l	3	0.924
Exact	AT3G55800.1	loop6	4	0.993
Exact	AT3G55850.1	loop7	7	0.93
Exact	AT3G55850.2	loop7	7	0.93
Exact	AT3G55850.3	loop7	7	0.93
Exact	AT3G55850.4	loop7	7	0.93
Exact	AT3G55850.5	loop7	7	0.93
Exact	AT3G55850.6	loop7	7	0.93
Exact	AT3G56140.1	loop6	6	0.991
Exact	AT3G56140.2	loop6	6	0.991
Exact	AT3G56140.3	loop6	6	0.991
Exact	AT3G56370.1	loop6	4	0.99
Exact	AT3G56420.1	loop6	3	0.987
Exact	AT3G56420.2	loop6	3	0.987
Exact	AT3G56420.3	loop6	3	0.987
Exact	AT3G56600.1	loop8l	3	0.979
Exact	AT3G56600.2	loop8l	3	0.979
Exact	AT3G56600.3	loop8l	3	0.979
Exact	AT3G57650.1	loop6	9	0.989
Exact	AT3G58480.1	loop6	4	0.948
Exact	AT3G58640.1	loop8l	6	0.98
Exact	AT3G58640.2	loop8l	6	0.98
Exact	AT3G60350.1	loop6	6	0.993
Exact	AT3G60350.2	loop6	6	0.993
Exact	AT3G60380.1	loop7	4	0.701
Exact	AT3G61300.1	loop6	3	0.296
Exact	AT3G61700.3	loop8l	5	0.691
Exact	AT3G61780.1	loop8l	4	0.544
Exact	AT3G63180.1	loop8l	4	0.716
Exact	AT3G63180.2	loop8l	4	0.716
Exact	AT3G63320.1	loop6	4	0.948
Exact	AT3G63320.2	loop6	4	0.948
Exact	AT3G63450.1	loop8l	5	0.978
Exact	AT3G63450.2	loop8l	5	0.978
Exact	AT3G63450.3	loop8l	5	0.978
Exact	AT3G63450.4	loop8l	5	0.978
Exact	AT3G63450.5	loop8l	5	0.978
Exact	AT3G63450.6	loop8l	5	0.978
Exact	AT3G63450.7	loop8l	5	0.978
Exact	AT3G63540.1	loop8l	5	0.292
Exact	AT4G02030.1	loop8l	4	0.999
Exact	AT4G02030.2	loop8l	4	0.999
Exact	AT4G02110.1	loop7	6	0.574
Exact	AT4G02110.2	loop7	6	0.574
Exact	AT4G02480.1	loop8l	8	0.433
Exact	AT4G02510.1	loop8l	5	0.747
Exact	AT4G02510.2	loop8l	5	0.747
Exact	AT4G02510.3	loop8l	5	0.747
Exact	AT4G02510.4	loop8l	5	0.747
Exact	AT4G02530.1	loop8l	5	0.657
Exact	AT4G02530.2	loop8l	5	0.657
Exact	AT4G02530.3	loop8l	5	0.657
Exact	AT4G02560.1	loop7	6	0.413
Exact	AT4G02560.2	loop7	6	0.413
Exact	AT4G02990.1	loop6	4	0.978
Exact	AT4G02990.2	loop6	4	0.978
Exact	AT4G03115.1	loop6	7	0.988
Exact	AT4G03115.2	loop6	7	0.988
Exact	AT4G03115.3	loop6	7	0.988
Exact	AT4G03115.4	loop6	7	0.988
Exact	AT4G03115.5	loop6	7	0.988
Exact	AT4G03115.6	loop6	7	0.988
Exact	AT4G03490.1	loop7	7	0.431
Exact	AT4G03490.2	loop7	7	0.431
Exact	AT4G03490.3	loop7	7	0.431
Exact	AT4G03490.4	loop7	7	0.431
Exact	AT4G03490.5	loop7	7	0.431
Exact	AT4G03560.1	loop7	9	0.804
Exact	AT4G04350.1	loop6	4	0.97
Exact	AT4G04885.1	loop8l	3	0.135
Exact	AT4G09900.1	loop6	10	0.982
Exact	AT4G10450.2	loop7	11	0.991
Exact	AT4G10530.1	loop6	7	0.503
Exact	AT4G10613.1	loop6	5	0.97
Exact	AT4G10910.1	loop6	4	0.966
Exact	AT4G11490.1	loop8l	3	0.143
Exact	AT4G11660.1	loop6	7	0.958
Exact	AT4G11911.1	loop6	9	0.993
Exact	AT4G11911.2	loop6	9	0.993
Exact	AT4G13780.1	loop6	5	0.959
Exact	AT4G14510.1	loop6	4	0.966
Exact	AT4G14700.1	loop6	3	0.953
Exact	AT4G15030.1	loop8l	3	0.265
Exact	AT4G15030.2	loop8l	3	0.265
Exact	AT4G15030.3	loop8l	3	0.265
Exact	AT4G15233.1	loop6	11	0.993
Exact	AT4G15233.2	loop6	11	0.993
Exact	AT4G15233.3	loop6	11	0.993
Exact	AT4G15233.6	loop6	11	0.993
Exact	AT4G15233.7	loop6	11	0.993
Exact	AT4G15233.8	loop6	11	0.993
Exact	AT4G15236.1	loop6	11	0.993
Exact	AT4G15530.1	loop6	5	0.984
Exact	AT4G15530.2	loop6	5	0.984
Exact	AT4G15530.3	loop6	5	0.984
Exact	AT4G15530.4	loop6	5	0.984
Exact	AT4G15530.5	loop6	5	0.984
Exact	AT4G15530.6	loop6	5	0.984
Exact	AT4G15530.7	loop6	5	0.984
Exact	AT4G15660.1	loop7	7	0.567
Exact	AT4G15670.1	loop7	3	0.985
Exact	AT4G15680.1	loop7	4	0.971
Exact	AT4G15730.1	loop6	3	0.949
Exact	AT4G15730.2	loop6	3	0.949
Exact	AT4G17430.1	loop8l	7	0.925
Exact	AT4G17720.1	loop6	3	0.988
Exact	AT4G18820.1	loop6	3	0.582
Exact	AT4G19040.1	loop7	7	0.403
Exact	AT4G19040.2	loop7	7	0.403
Exact	AT4G19040.3	loop7	7	0.403
Exact	AT4G19060.1	loop7	8	0.2
Exact	AT4G19110.1	loop6	4	0.993
Exact	AT4G19110.2	loop6	4	0.993
Exact	AT4G19110.3	loop6	4	0.993
Exact	AT4G19180.3	loop7	6	0.611
Exact	AT4G21530.1	loop6	7	0.561
Exact	AT4G21585.5	loop8l	3	0.215
Exact	AT4G21820.1	loop6	4	0.991
Exact	AT4G21820.2	loop6	4	0.991
Exact	AT4G21820.3	loop6	4	0.991
Exact	AT4G22330.1	loop6	7	0.986
Exact	AT4G22850.1	loop6	4	0.967
Exact	AT4G22850.2	loop6	4	0.967
Exact	AT4G22960.1	loop6	4	0.992
Exact	AT4G22970.1	loop6	3	0.992
Exact	AT4G22970.2	loop6	3	0.992
Exact	AT4G22970.3	loop6	3	0.992
Exact	AT4G23130.1	loop8l	4	0.605
Exact	AT4G23130.2	loop8l	4	0.605
Exact	AT4G23130.3	loop8l	4	0.605
Exact	AT4G24020.1	loop6	6	0.986
Exact	AT4G24020.2	loop6	6	0.986
Exact	AT4G24200.1	loop8l	3	0.421
Exact	AT4G24200.2	loop8l	3	0.421
Exact	AT4G24530.1	loop7	5	0.72
Exact	AT4G24610.1	loop8l	5	0.986
Exact	AT4G24610.2	loop8l	5	0.986
Exact	AT4G24610.3	loop8l	5	0.986
Exact	AT4G24610.4	loop8l	5	0.986
Exact	AT4G24710.1	loop8l	5	0.14
Exact	AT4G24710.2	loop8l	5	0.14
Exact	AT4G24710.3	loop8l	5	0.14
Exact	AT4G24710.4	loop8l	5	0.14
Exact	AT4G24800.1	loop8l	9	0.597
Exact	AT4G24800.2	loop8l	9	0.597
Exact	AT4G24800.3	loop8l	9	0.597
Exact	AT4G24800.4	loop8l	9	0.597
Exact	AT4G24910.1	loop7	5	0.577
Exact	AT4G25160.1	loop6	4	0.972
Exact	AT4G25890.1	loop6	6	0.986
Exact	AT4G26190.1	loop8l	6	0.671
Exact	AT4G26190.2	loop8l	6	0.671
Exact	AT4G26190.3	loop8l	6	0.671
Exact	AT4G26190.4	loop8l	6	0.671
Exact	AT4G26190.5	loop8l	6	0.671
Exact	AT4G26910.1	loop7	7	0.98
Exact	AT4G26910.2	loop7	7	0.98
Exact	AT4G26910.3	loop7	7	0.98
Exact	AT4G28920.1	loop6	6	0.991
Exact	AT4G29000.1	loop7	3	0.694
Exact	AT4G29180.1	loop7	3	0.811
Exact	AT4G29180.2	loop7	3	0.811
Exact	AT4G29180.3	loop7	3	0.811
Exact	AT4G29780.1	loop8l	5	0.647
Exact	AT4G30160.1	loop6	4	0.595
Exact	AT4G30160.2	loop6	4	0.595
Exact	AT4G30160.3	loop6	4	0.595
Exact	AT4G30160.4	loop6	4	0.595
Exact	AT4G30200.1	loop6	3	0.989
Exact	AT4G30200.2	loop6	3	0.989
Exact	AT4G30200.3	loop6	3	0.989
Exact	AT4G30200.4	loop6	3	0.989
Exact	AT4G30210.1	loop7	5	0.923
Exact	AT4G30210.2	loop7	5	0.923
Exact	AT4G30210.3	loop7	5	0.923
Exact	AT4G31000.1	loop8l	5	0.979
Exact	AT4G31980.1	loop8l	4	0.985
Exact	AT4G32580.1	loop8l	5	0.962
Exact	AT4G32910.1	loop6	8	0.993
Exact	AT4G33010.1	loop6	5	0.993
Exact	AT4G33010.2	loop6	5	0.993
Exact	AT4G33200.1	loop6	3	0.848
Exact	AT4G33200.2	loop6	3	0.848
Exact	AT4G33200.3	loop6	3	0.848
Exact	AT4G33200.4	loop6	3	0.848
Exact	AT4G33460.1	loop8l	7	0.976
Exact	AT4G33650.1	loop6	4	0.958
Exact	AT4G33650.2	loop6	4	0.958
Exact	AT4G33700.1	loop6	3	0.453
Exact	AT4G33700.2	loop6	3	0.453
Exact	AT4G33700.3	loop6	3	0.453
Exact	AT4G33865.1	loop7	4	0.775
Exact	AT4G34090.1	loop8l	4	0.403
Exact	AT4G34100.1	loop8l	4	0.83
Exact	AT4G34100.2	loop8l	4	0.83
Exact	AT4G34135.1	loop8l	4	0.962
Exact	AT4G34135.2	loop8l	4	0.962
Exact	AT4G34320.1	loop6	9	0.993
Exact	AT4G34320.2	loop6	9	0.993
Exact	AT4G34640.1	loop7	7	0.631
Exact	AT4G34640.2	loop7	7	0.631
Exact	AT4G34720.1	loop7	3	0.728
Exact	AT4G34881.1	loop6	4	0.965
Exact	AT4G35850.1	loop8l	7	0.973
Exact	AT4G35910.1	loop8l	8	0.772
Exact	AT4G36360.1	loop6	7	0.974
Exact	AT4G36360.2	loop6	7	0.974
Exact	AT4G36670.1	loop7	3	0.244
Exact	AT4G36920.1	loop6	3	0.961
Exact	AT4G36920.2	loop6	3	0.961
Exact	AT4G37080.4	loop8l	3	0.041
Exact	AT4G38630.1	loop6	6	0.974
Exact	AT4G38670.1	loop6	7	0.992
Exact	AT4G38670.2	loop6	7	0.992
Exact	AT4G38670.3	loop6	7	0.992
Exact	AT4G38760.1	loop6	7	0.78
Exact	AT4G38780.1	loop6	4	0.732
Exact	AT4G39110.1	loop6	7	0.993
Exact	AT4G39640.1	loop6	3	0.967
Exact	AT4G39640.2	loop6	3	0.967
Exact	AT4G39790.1	loop8l	4	0.962
Exact	AT5G03330.1	loop6	3	0.987
Exact	AT5G03330.3	loop6	3	0.987
Exact	AT5G03340.1	loop6	3	0.987
Exact	AT5G03600.1	loop7	4	0.91
Exact	AT5G03600.2	loop7	4	0.91
Exact	AT5G04140.1	loop6	6	0.992
Exact	AT5G04140.2	loop6	6	0.992
Exact	AT5G04460.1	loop8l	3	0.699
Exact	AT5G04460.2	loop8l	3	0.699
Exact	AT5G04460.3	loop8l	3	0.699
Exact	AT5G04460.4	loop8l	3	0.699
Exact	AT5G04460.5	loop8l	3	0.699
Exact	AT5G04460.6	loop8l	3	0.699
Exact	AT5G04930.1	loop6	6	0.901
Exact	AT5G05560.1	loop7	6	0.421
Exact	AT5G05560.2	loop7	6	0.421
Exact	AT5G05560.3	loop7	6	0.421
Exact	AT5G05570.1	loop6	4	0.785
Exact	AT5G05570.2	loop6	4	0.785
Exact	AT5G06120.1	loop6	3	0.97
Exact	AT5G06120.10	loop6	3	0.97
Exact	AT5G06120.2	loop6	3	0.97
Exact	AT5G06120.3	loop6	3	0.97
Exact	AT5G06120.4	loop6	3	0.97
Exact	AT5G06120.5	loop6	3	0.97
Exact	AT5G06120.6	loop6	3	0.97
Exact	AT5G06120.7	loop6	3	0.97
Exact	AT5G06120.8	loop6	3	0.97
Exact	AT5G06120.9	loop6	3	0.97
Exact	AT5G07620.1	loop7	3	0.806
Exact	AT5G08300.1	loop6	4	0.988
Exact	AT5G08550.1	loop6	3	0.993
Exact	AT5G09230.1	loop8l	3	0.244
Exact	AT5G09230.2	loop8l	3	0.244
Exact	AT5G09230.3	loop8l	3	0.244
Exact	AT5G09230.4	loop8l	3	0.244
Exact	AT5G09230.5	loop8l	3	0.244
Exact	AT5G09230.6	loop8l	3	0.244
Exact	AT5G09230.7	loop8l	3	0.244
Exact	AT5G09420.1	loop6	7	0.99
Exact	AT5G09550.1	loop6	3	0.453
Exact	AT5G09620.1	loop8l	6	0.895
Exact	AT5G09620.2	loop8l	6	0.895
Exact	AT5G09630.1	loop7	3	0.543
Exact	AT5G09700.1	loop6	4	0.986
Exact	AT5G09900.1	loop8l	3	0.047
Exact	AT5G09900.2	loop8l	3	0.047
Exact	AT5G09900.3	loop8l	3	0.047
Exact	AT5G10120.1	loop6	6	0.827
Exact	AT5G10800.2	loop7	3	0.691
Exact	AT5G11430.1	loop6	4	0.989
Exact	AT5G11430.2	loop6	4	0.989
Exact	AT5G11430.3	loop6	4	0.989
Exact	AT5G11430.4	loop6	4	0.989
Exact	AT5G11430.5	loop6	4	0.989
Exact	AT5G11430.6	loop6	4	0.989
Exact	AT5G13030.1	loop7	3	0.144
Exact	AT5G13800.1	loop6	5	0.86
Exact	AT5G13800.2	loop6	5	0.86
Exact	AT5G13800.3	loop6	5	0.86
Exact	AT5G13800.4	loop6	5	0.86
Exact	AT5G13980.1	loop8l	4	0.852
Exact	AT5G13980.2	loop8l	4	0.852
Exact	AT5G13980.3	loop8l	4	0.852
Exact	AT5G14360.1	loop6	6	0.977
Exact	AT5G14780.1	loop6	5	0.993
Exact	AT5G14780.2	loop6	5	0.993
Exact	AT5G14780.3	loop6	5	0.993
Exact	AT5G16660.2	loop7	8	0.778
Exact	AT5G17870.2	loop6	9	0.993
Exact	AT5G18170.1	loop8l	4	0.846
Exact	AT5G18410.1	loop8l	7	0.583
Exact	AT5G18410.2	loop8l	7	0.583
Exact	AT5G18610.1	loop7	5	0.692
Exact	AT5G18610.2	loop7	5	0.692
Exact	AT5G18610.3	loop7	5	0.692
Exact	AT5G18760.1	loop8l	3	0.354
Exact	AT5G18760.2	loop8l	3	0.354
Exact	AT5G18830.1	loop8l	6	0.584
Exact	AT5G18830.2	loop8l	6	0.584
Exact	AT5G18830.3	loop8l	6	0.584
Exact	AT5G19380.1	loop8l	3	0.229
Exact	AT5G19380.2	loop8l	3	0.229
Exact	AT5G19510.1	loop6	3	0.987
Exact	AT5G19900.1	loop7	4	0.662
Exact	AT5G19900.2	loop7	4	0.662
Exact	AT5G19900.3	loop7	4	0.662
Exact	AT5G19900.4	loop7	4	0.662
Exact	AT5G19900.5	loop7	4	0.662
Exact	AT5G20020.1	loop8l	4	0.576
Exact	AT5G20030.1	loop8l	3	0.976
Exact	AT5G20030.2	loop8l	3	0.976
Exact	AT5G22830.1	loop7	5	0.688
Exact	AT5G22830.2	loop7	5	0.688
Exact	AT5G23390.1	loop7	8	0.561
Exact	AT5G25230.1	loop6	3	0.848
Exact	AT5G25230.2	loop6	3	0.848
Exact	AT5G25270.1	loop7	9	0.968
Exact	AT5G26570.1	loop6	6	0.937
Exact	AT5G26570.2	loop6	6	0.937
Exact	AT5G26600.2	loop7	4	0.453
Exact	AT5G26742.1	loop8l	4	0.887
Exact	AT5G26742.2	loop8l	4	0.887
Exact	AT5G26742.3	loop8l	4	0.887
Exact	AT5G26860.1	loop6	4	0.99
Exact	AT5G26900.1	loop7	6	0.591
Exact	AT5G26910.1	loop8l	5	0.422
Exact	AT5G26910.2	loop8l	5	0.422
Exact	AT5G26910.3	loop8l	5	0.422
Exact	AT5G26910.4	loop8l	5	0.422
Exact	AT5G27080.1	loop7	6	0.591
Exact	AT5G27140.1	loop6	3	0.936
Exact	AT5G27140.2	loop6	3	0.936
Exact	AT5G27420.1	loop6	3	0.987
Exact	AT5G27610.1	loop8l	3	0.233
Exact	AT5G27680.1	loop6	3	0.953
Exact	AT5G27680.2	loop6	3	0.953
Exact	AT5G27680.3	loop6	3	0.953
Exact	AT5G27680.4	loop6	3	0.953
Exact	AT5G27680.5	loop6	3	0.953
Exact	AT5G27680.6	loop6	3	0.953
Exact	AT5G27970.1	loop6	4	0.979
Exact	AT5G27970.2	loop6	4	0.979
Exact	AT5G27970.3	loop6	4	0.979
Exact	AT5G27970.4	loop6	4	0.979
Exact	AT5G27970.5	loop6	4	0.979
Exact	AT5G28810.1	loop8l	5	0.723
Exact	AT5G28840.1	loop7	3	0.681
Exact	AT5G28840.2	loop7	3	0.681
Exact	AT5G35210.1	loop7	6	0.821
Exact	AT5G35210.2	loop7	6	0.821
Exact	AT5G35790.1	loop6	7	0.852
Exact	AT5G37240.1	loop7	3	0.444
Exact	AT5G37240.2	loop7	3	0.444
Exact	AT5G37240.3	loop7	3	0.444
Exact	AT5G38890.1	loop8l	4	0.425
Exact	AT5G40100.1	loop8l	3	0.997
Exact	AT5G40450.1	loop6	5	0.986
Exact	AT5G40450.2	loop6	5	0.986
Exact	AT5G40820.1	loop8l	6	0.607
Exact	AT5G40820.2	loop8l	6	0.607
Exact	AT5G40820.3	loop8l	6	0.607
Exact	AT5G40820.4	loop8l	6	0.607
Exact	AT5G41480.1	loop7	6	0.185
Exact	AT5G41700.1	loop8l	4	0.299
Exact	AT5G41700.1	loop7	8	0.646
Exact	AT5G41700.2	loop7	8	0.646
Exact	AT5G41700.3	loop8l	4	0.299
Exact	AT5G41700.3	loop7	8	0.646
Exact	AT5G41700.4	loop7	8	0.646
Exact	AT5G41700.5	loop7	8	0.646
Exact	AT5G42030.1	loop7	7	0.787
Exact	AT5G42030.2	loop7	7	0.787
Exact	AT5G42030.3	loop7	7	0.787
Exact	AT5G42030.4	loop7	7	0.787
Exact	AT5G42970.1	loop8l	4	0.957
Exact	AT5G43560.1	loop6	3	0.453
Exact	AT5G43560.2	loop6	3	0.453
Exact	AT5G44750.1	loop8l	6	0.979
Exact	AT5G44750.2	loop8l	6	0.979
Exact	AT5G45260.1	loop8l	4	0.151
Exact	AT5G45260.2	loop8l	4	0.151
Exact	AT5G45260.3	loop8l	4	0.151
Exact	AT5G46380.1	loop8l	4	0.357
Exact	AT5G46380.2	loop8l	4	0.357
Exact	AT5G46420.1	loop7	4	0.49
Exact	AT5G48060.1	loop7	6	0.619
Exact	AT5G48660.1	loop7	4	0.678
Exact	AT5G48660.2	loop7	4	0.678
Exact	AT5G49020.1	loop7	5	0.681
Exact	AT5G49020.2	loop7	5	0.681
Exact	AT5G49110.1	loop6	4	0.993
Exact	AT5G49110.2	loop6	4	0.993
Exact	AT5G49110.3	loop6	4	0.993
Exact	AT5G49110.4	loop6	4	0.993
Exact	AT5G49160.1	loop6	5	0.635
Exact	AT5G49160.2	loop6	5	0.635
Exact	AT5G49800.2	loop6	3	0.967
Exact	AT5G49960.1	loop7	10	0.529
Exact	AT5G49960.2	loop7	10	0.529
Exact	AT5G49960.3	loop7	10	0.529
Exact	AT5G50020.2	loop7	3	0.81
Exact	AT5G50950.1	loop6	4	0.963
Exact	AT5G50950.2	loop6	4	0.963
Exact	AT5G50950.3	loop6	4	0.963
Exact	AT5G50950.4	loop6	4	0.963
Exact	AT5G51120.1	loop7	8	0.441
Exact	AT5G51120.2	loop7	8	0.441
Exact	AT5G51120.3	loop7	8	0.441
Exact	AT5G51530.1	loop8l	3	0.247
Exact	AT5G51530.2	loop8l	3	0.247
Exact	AT5G51610.1	loop7	6	0.81
Exact	AT5G51660.1	loop6	3	0.791
Exact	AT5G51660.2	loop6	3	0.791
Exact	AT5G51660.3	loop6	3	0.791
Exact	AT5G51660.4	loop6	3	0.791
Exact	AT5G51970.1	loop6	3	0.708
Exact	AT5G51970.2	loop6	3	0.708
Exact	AT5G52830.1	loop8l	5	0.58
Exact	AT5G52910.1	loop8l	5	0.512
Exact	AT5G52910.2	loop8l	5	0.512
Exact	AT5G53130.1	loop7	6	0.577
Exact	AT5G53320.1	loop6	9	0.99
Exact	AT5G53470.1	loop7	5	0.811
Exact	AT5G53580.1	loop7	5	0.586
Exact	AT5G53940.1	loop6	9	0.988
Exact	AT5G53960.1	loop7	5	0.427
Exact	AT5G54310.1	loop8l	6	0.964
Exact	AT5G56220.1	loop6	7	0.642
Exact	AT5G56220.2	loop6	7	0.642
Exact	AT5G56490.1	loop6	9	0.993
Exact	AT5G56710.1	loop8l	3	0.944
Exact	AT5G56710.2	loop8l	3	0.944
Exact	AT5G56860.1	loop7	4	0.919
Exact	AT5G57030.1	loop8l	11	0.977
Exact	AT5G57360.1	loop6	6	0.993
Exact	AT5G57360.2	loop6	6	0.993
Exact	AT5G57410.1	loop6	6	0.989
Exact	AT5G57410.2	loop6	6	0.989
Exact	AT5G57410.3	loop6	6	0.989
Exact	AT5G57540.1	loop7	5	0.775
Exact	AT5G58010.1	loop6	6	0.988
Exact	AT5G58380.1	loop7	3	0.783
Exact	AT5G58450.1	loop6	5	0.989
Exact	AT5G58450.2	loop6	5	0.989
Exact	AT5G59400.1	loop7	4	0.724
Exact	AT5G59400.2	loop7	4	0.724
Exact	AT5G59980.1	loop8l	5	0.892
Exact	AT5G59980.2	loop8l	5	0.892
Exact	AT5G59980.3	loop8l	5	0.892
Exact	AT5G59980.4	loop8l	5	0.892
Exact	AT5G60090.1	loop7	4	0.989
Exact	AT5G60265.1	loop8l	5	0.543
Exact	AT5G60410.1	loop6	7	0.709
Exact	AT5G60410.1	loop8l	4	0.216
Exact	AT5G60410.2	loop6	7	0.709
Exact	AT5G60410.2	loop8l	4	0.216
Exact	AT5G60410.3	loop6	7	0.709
Exact	AT5G60410.4	loop6	7	0.709
Exact	AT5G60410.4	loop8l	4	0.216
Exact	AT5G60410.5	loop6	7	0.709
Exact	AT5G60410.6	loop6	7	0.709
Exact	AT5G60600.1	loop6	5	0.955
Exact	AT5G60600.2	loop6	5	0.955
Exact	AT5G60600.3	loop6	5	0.955
Exact	AT5G60600.4	loop6	5	0.955
Exact	AT5G60600.5	loop6	5	0.955
Exact	AT5G62750.1	loop6	6	0.482
Exact	AT5G65005.1	loop7	5	0.811
Exact	AT5G65010.1	loop6	4	0.731
Exact	AT5G65010.2	loop6	4	0.731
Exact	AT5G65870.1	loop6	4	0.924
Exact	AT5G66320.1	loop6	6	0.989
Exact	AT5G66320.2	loop6	6	0.989
Var2	AT1G01180.1	loop6	4	0.989	Var2+Loop6 Few_pairs(4<5)
Var2	AT1G01180.1	loop6	4	0.996	Var2+Loop6 Few_pairs(4<5)
Var2	AT1G01630.1	loop6	3	0.993	Var2+Loop6 Few_pairs(3<5)
Var2	AT1G01650.1	loop8l	5	0.657	Var2+Loop8
Var2	AT1G01650.2	loop8l	5	0.657	Var2+Loop8
Var2	AT1G01650.3	loop8l	5	0.657	Var2+Loop8
Var2	AT1G01650.4	loop8l	5	0.657	Var2+Loop8
Var2	AT1G01760.1	loop6	4	0.985	Var2+Loop6 Few_pairs(4<5)
Var2	AT1G01760.2	loop6	4	0.985	Var2+Loop6 Few_pairs(4<5)
Var2	AT1G01760.3	loop6	4	0.985	Var2+Loop6 Few_pairs(4<5)
Var2	AT1G01760.4	loop6	4	0.985	Var2+Loop6 Few_pairs(4<5)
Var2	AT1G01860.3	loop7	9	0.821
Var2	AT1G01860.4	loop7	9	0.821
Var2	AT1G02080.1	loop6	3	0.975	Var2+Loop6 Few_pairs(3<5)
Var2	AT1G02080.2	loop6	3	0.975	Var2+Loop6 Few_pairs(3<5)
Var2	AT1G02080.3	loop6	3	0.975	Var2+Loop6 Few_pairs(3<5)
Var2	AT1G02180.1	loop6	3	0.984	Var2+Loop6 Few_pairs(3<5)
Var2	AT1G02260.1	loop8l	4	0.725	Var2+Loop8 Few_pairs(4<5)
Var2	AT1G02260.2	loop8l	4	0.725	Var2+Loop8 Few_pairs(4<5)
Var2	AT1G02530.1	loop8l	7	0.876	Var2+Loop8
Var2	AT1G02530.1	loop6	5	0.997	Var2+Loop6
Var2	AT1G02530.2	loop8l	7	0.876	Var2+Loop8
Var2	AT1G02840.1	loop6	5	0.944	Var2+Loop6
Var2	AT1G02840.2	loop6	5	0.944	Var2+Loop6
Var2	AT1G02840.3	loop6	5	0.944	Var2+Loop6
Var2	AT1G02840.4	loop6	5	0.944	Var2+Loop6
Var2	AT1G02840.5	loop6	5	0.944	Var2+Loop6
Var2	AT1G03120.1	loop8l	5	0.991	Var2+Loop8
Var2	AT1G03120.2	loop8l	5	0.991	Var2+Loop8
Var2	AT1G03270.1	loop6	7	0.997	Var2+Loop6
Var2	AT1G03270.1	loop6	6	0.595	Var2+Loop6
Var2	AT1G03290.1	loop8l	4	0.406	Var2+Loop8 Few_pairs(4<5)
Var2	AT1G03290.2	loop8l	4	0.406	Var2+Loop8 Few_pairs(4<5)
Var2	AT1G03290.3	loop8l	4	0.406	Var2+Loop8 Few_pairs(4<5)
Var2	AT1G03290.4	loop8l	4	0.406	Var2+Loop8 Few_pairs(4<5)
Var2	AT1G03290.5	loop8l	4	0.406	Var2+Loop8 Few_pairs(4<5)
Var2	AT1G03290.6	loop8l	4	0.406	Var2+Loop8 Few_pairs(4<5)
Var2	AT1G03840.1	loop7	3	0.722	Few_pairs(3<5)
Var2	AT1G03840.2	loop7	3	0.722	Few_pairs(3<5)
Var2	AT1G03960.1	loop8l	3	0.803	Var2+Loop8 Few_pairs(3<5)
Var2	AT1G03960.2	loop8l	3	0.803	Var2+Loop8 Few_pairs(3<5)
Var2	AT1G03960.3	loop8l	3	0.803	Var2+Loop8 Few_pairs(3<5)
Var2	AT1G03960.4	loop8l	3	0.803	Var2+Loop8 Few_pairs(3<5)
Var2	AT1G03960.5	loop8l	3	0.803	Var2+Loop8 Few_pairs(3<5)
Var2	AT1G04080.1	loop8l	5	0.998	Var2+Loop8
Var2	AT1G04080.1	loop6	4	0.988	Var2+Loop6 Few_pairs(4<5)
Var2	AT1G04080.2	loop6	4	0.988	Var2+Loop6 Few_pairs(4<5)
Var2	AT1G04080.3	loop8l	5	0.998	Var2+Loop8
Var2	AT1G04080.3	loop6	4	0.988	Var2+Loop6 Few_pairs(4<5)
Var2	AT1G04080.4	loop8l	5	0.998	Var2+Loop8
Var2	AT1G04080.4	loop6	4	0.988	Var2+Loop6 Few_pairs(4<5)
Var2	AT1G04080.5	loop6	4	0.988	Var2+Loop6 Few_pairs(4<5)
Var2	AT1G04310.1	loop8l	3	0.984	Var2+Loop8 Few_pairs(3<5)
Var2	AT1G04310.2	loop8l	3	0.984	Var2+Loop8 Few_pairs(3<5)
Var2	AT1G04580.1	loop7	3	0.845	Few_pairs(3<5)
Var2	AT1G04870.1	loop7	5	0.503
Var2	AT1G04870.2	loop7	5	0.503
Var2	AT1G04940.1	loop8l	6	0.977	Var2+Loop8
Var2	AT1G04945.3	loop8l	6	0.977	Var2+Loop8
Var2	AT1G05000.1	loop6	4	0.992	Var2+Loop6 Few_pairs(4<5)
Var2	AT1G05000.2	loop6	4	0.992	Var2+Loop6 Few_pairs(4<5)
Var2	AT1G05000.3	loop6	4	0.992	Var2+Loop6 Few_pairs(4<5)
Var2	AT1G05170.1	loop6	6	0.986	Var2+Loop6
Var2	AT1G05170.2	loop6	6	0.986	Var2+Loop6
Var2	AT1G05380.1	loop8l	5	0.158	Var2+Loop8
Var2	AT1G05380.2	loop8l	5	0.158	Var2+Loop8
Var2	AT1G05380.3	loop8l	5	0.158	Var2+Loop8
Var2	AT1G05840.1	loop7	7	0.518
Var2	AT1G06460.1	loop6	8	0.997	Var2+Loop6
Var2	AT1G06900.1	loop6	4	0.989	Var2+Loop6 Few_pairs(4<5)
Var2	AT1G07060.1	loop8l	5	0.877	Var2+Loop8
Var2	AT1G07060.2	loop8l	5	0.877	Var2+Loop8
Var2	AT1G07060.3	loop8l	5	0.877	Var2+Loop8
Var2	AT1G07060.4	loop8l	5	0.877	Var2+Loop8
Var2	AT1G07080.1	loop7	5	0.771
Var2	AT1G07110.1	loop6	7	0.691	Var2+Loop6
Var2	AT1G07110.1	loop6	7	0.997	Var2+Loop6
Var2	AT1G07830.1	loop6	4	0.996	Var2+Loop6 Few_pairs(4<5)
Var2	AT1G07910.1	loop6	3	0.973	Var2+Loop6 Few_pairs(3<5)
Var2	AT1G07910.2	loop6	3	0.973	Var2+Loop6 Few_pairs(3<5)
Var2	AT1G08010.1	loop8l	5	0.498	Var2+Loop8
Var2	AT1G08010.2	loop8l	5	0.498	Var2+Loop8
Var2	AT1G08010.3	loop8l	5	0.498	Var2+Loop8
Var2	AT1G08090.1	loop7	5	0.992
Var2	AT1G08100.1	loop7	5	0.992
Var2	AT1G08100.1	loop8l	8	0.997	Var2+Loop8
Var2	AT1G08150.1	loop6	3	0.645	Var2+Loop6 Few_pairs(3<5)
Var2	AT1G08150.1	loop7	6	0.935
Var2	AT1G08570.1	loop8l	3	0.999	Var2+Loop8 Few_pairs(3<5)
Var2	AT1G08570.2	loop8l	3	0.999	Var2+Loop8 Few_pairs(3<5)
Var2	AT1G08570.3	loop8l	3	0.999	Var2+Loop8 Few_pairs(3<5)
Var2	AT1G08570.4	loop8l	3	0.999	Var2+Loop8 Few_pairs(3<5)
Var2	AT1G08860.1	loop7	9	0.996
Var2	AT1G08910.1	loop8l	7	0.949	Var2+Loop8
Var2	AT1G09070.1	loop8l	8	0.966	Var2+Loop8
Var2	AT1G10095.2	loop6	5	0.992	Var2+Loop6
Var2	AT1G10100.1	loop7	6	0.535
Var2	AT1G10270.1	loop7	3	0.723	Few_pairs(3<5)
Var2	AT1G10560.1	loop8l	5	0.555	Var2+Loop8
Var2	AT1G10930.1	loop8l	5	0.649	Var2+Loop8
Var2	AT1G11280.1	loop8l	7	0.73	Var2+Loop8
Var2	AT1G11280.2	loop8l	7	0.73	Var2+Loop8
Var2	AT1G11280.3	loop8l	7	0.73	Var2+Loop8
Var2	AT1G11280.4	loop8l	7	0.73	Var2+Loop8
Var2	AT1G11280.5	loop8l	7	0.73	Var2+Loop8
Var2	AT1G11300.1	loop8l	6	0.597	Var2+Loop8
Var2	AT1G11300.2	loop8l	6	0.597	Var2+Loop8
Var2	AT1G11410.1	loop7	4	0.98	Few_pairs(4<5)
Var2	AT1G11410.2	loop7	4	0.98	Few_pairs(4<5)
Var2	AT1G11410.3	loop7	4	0.98	Few_pairs(4<5)
Var2	AT1G11410.4	loop7	4	0.98	Few_pairs(4<5)
Var2	AT1G11520.1	loop7	3	0.742	Few_pairs(3<5)
Var2	AT1G11580.1	loop8l	3	0.571	Var2+Loop8 Few_pairs(3<5)
Var2	AT1G11580.2	loop8l	3	0.571	Var2+Loop8 Few_pairs(3<5)
Var2	AT1G11760.1	loop8l	3	0.995	Var2+Loop8 Few_pairs(3<5)
Var2	AT1G12630.1	loop6	5	0.921	Var2+Loop6
Var2	AT1G14020.1	loop7	6	0.48
Var2	AT1G14280.1	loop8l	10	0.958	Var2+Loop8
Var2	AT1G14340.1	loop6	4	0.993	Var2+Loop6 Few_pairs(4<5)
Var2	AT1G14430.1	loop8l	4	0.996	Var2+Loop8 Few_pairs(4<5)
Var2	AT1G14440.1	loop7	5	0.975
Var2	AT1G14440.2	loop7	5	0.975
Var2	AT1G14790.1	loop6	3	0.998	Var2+Loop6 Few_pairs(3<5)
Var2	AT1G15490.1	loop6	6	0.999	Var2+Loop6
Var2	AT1G15490.2	loop6	6	0.999	Var2+Loop6
Var2	AT1G15490.3	loop6	6	0.999	Var2+Loop6
Var2	AT1G15490.4	loop6	6	0.999	Var2+Loop6
Var2	AT1G15500.1	loop6	7	0.995	Var2+Loop6
Var2	AT1G15510.1	loop6	5	0.683	Var2+Loop6
Var2	AT1G15680.1	loop7	11	0.938
Var2	AT1G15700.1	loop6	6	0.999	Var2+Loop6
Var2	AT1G15750.1	loop6	7	0.999	Var2+Loop6
Var2	AT1G15750.2	loop6	7	0.999	Var2+Loop6
Var2	AT1G15750.3	loop6	7	0.999	Var2+Loop6
Var2	AT1G15750.4	loop6	7	0.999	Var2+Loop6
Var2	AT1G16060.1	loop8l	3	0.967	Var2+Loop8 Few_pairs(3<5)
Var2	AT1G16160.1	loop8l	6	0.801	Var2+Loop8
Var2	AT1G16220.1	loop6	3	0.731	Var2+Loop6 Few_pairs(3<5)
Var2	AT1G16290.1	loop8l	4	0.21	Var2+Loop8 Few_pairs(4<5)
Var2	AT1G16290.2	loop8l	4	0.21	Var2+Loop8 Few_pairs(4<5)
Var2	AT1G16330.1	loop8l	4	0.915	Var2+Loop8 Few_pairs(4<5)
Var2	AT1G16790.1	loop8l	5	0.958	Var2+Loop8
Var2	AT1G16810.1	loop6	5	0.996	Var2+Loop6
Var2	AT1G16810.2	loop6	5	0.996	Var2+Loop6
Var2	AT1G16810.3	loop6	5	0.996	Var2+Loop6
Var2	AT1G16980.1	loop6	6	0.994	Var2+Loop6
Var2	AT1G17070.1	loop6	4	0.993	Var2+Loop6 Few_pairs(4<5)
Var2	AT1G17220.1	loop8l	10	0.919	Var2+Loop8
Var2	AT1G17665.1	loop8l	9	0.938	Var2+Loop8
Var2	AT1G18080.1	loop8l	4	0.894	Var2+Loop8 Few_pairs(4<5)
Var2	AT1G18160.1	loop7	4	0.908	Few_pairs(4<5)
Var2	AT1G18160.2	loop7	4	0.908	Few_pairs(4<5)
Var2	AT1G18550.1	loop7	3	0.83	Few_pairs(3<5)
Var2	AT1G18950.1	loop7	7	0.516
Var2	AT1G18950.2	loop7	7	0.516
Var2	AT1G18950.3	loop7	7	0.516
Var2	AT1G19110.1	loop7	4	0.999	Few_pairs(4<5)
Var2	AT1G19220.1	loop8l	5	0.976	Var2+Loop8
Var2	AT1G19350.1	loop6	4	0.989	Var2+Loop6 Few_pairs(4<5)
Var2	AT1G19350.3	loop6	4	0.989	Var2+Loop6 Few_pairs(4<5)
Var2	AT1G19350.4	loop6	4	0.989	Var2+Loop6 Few_pairs(4<5)
Var2	AT1G19350.5	loop6	4	0.989	Var2+Loop6 Few_pairs(4<5)
Var2	AT1G19350.6	loop6	4	0.989	Var2+Loop6 Few_pairs(4<5)
Var2	AT1G19490.1	loop8l	7	0.88	Var2+Loop8
Var2	AT1G19950.1	loop7	6	0.804
Var2	AT1G21010.1	loop6	7	0.999	Var2+Loop6
Var2	AT1G21170.1	loop7	5	0.944
Var2	AT1G21170.2	loop7	5	0.944
Var2	AT1G21210.1	loop8l	4	0.818	Var2+Loop8 Few_pairs(4<5)
Var2	AT1G21695.1	loop8l	3	0.396	Var2+Loop8 Few_pairs(3<5)
Var2	AT1G21970.1	loop7	5	0.908
Var2	AT1G22090.1	loop6	4	0.984	Var2+Loop6 Few_pairs(4<5)
Var2	AT1G22130.1	loop6	3	0.972	Var2+Loop6 Few_pairs(3<5)
Var2	AT1G22300.1	loop6	10	0.997	Var2+Loop6
Var2	AT1G22300.3	loop6	10	0.997	Var2+Loop6
Var2	AT1G22610.1	loop8l	7	0.876	Var2+Loop8
Var2	AT1G22770.1	loop6	4	0.963	Var2+Loop6 Few_pairs(4<5)
Var2	AT1G22930.1	loop8l	5	0.609	Var2+Loop8
Var2	AT1G22930.2	loop8l	5	0.609	Var2+Loop8
Var2	AT1G24300.1	loop6	4	0.989	Var2+Loop6 Few_pairs(4<5)
Var2	AT1G24300.1	loop6	3	0.982	Var2+Loop6 Few_pairs(3<5)
Var2	AT1G24300.2	loop6	4	0.989	Var2+Loop6 Few_pairs(4<5)
Var2	AT1G24300.2	loop6	3	0.982	Var2+Loop6 Few_pairs(3<5)
Var2	AT1G24300.3	loop6	4	0.989	Var2+Loop6 Few_pairs(4<5)
Var2	AT1G24300.3	loop6	3	0.982	Var2+Loop6 Few_pairs(3<5)
Var2	AT1G24310.1	loop7	3	0.725	Few_pairs(3<5)
Var2	AT1G25260.1	loop6	7	0.994	Var2+Loop6
Var2	AT1G25390.1	loop6	5	0.999	Var2+Loop6
Var2	AT1G25390.2	loop6	5	0.999	Var2+Loop6
Var2	AT1G26150.1	loop7	8	0.986
Var2	AT1G26330.1	loop8l	4	0.945	Var2+Loop8 Few_pairs(4<5)
Var2	AT1G26330.2	loop8l	4	0.945	Var2+Loop8 Few_pairs(4<5)
Var2	AT1G27090.1	loop6	7	0.985	Var2+Loop6
Var2	AT1G27370.1	loop6	8	0.972	Var2+Loop6
Var2	AT1G27370.2	loop6	8	0.972	Var2+Loop6
Var2	AT1G27370.3	loop6	8	0.972	Var2+Loop6
Var2	AT1G27370.4	loop6	8	0.972	Var2+Loop6
Var2	AT1G27370.5	loop6	8	0.972	Var2+Loop6
Var2	AT1G27370.6	loop6	7	0.969	Var2+Loop6
Var2	AT1G27370.7	loop6	8	0.972	Var2+Loop6
Var2	AT1G27670.1	loop8l	4	0.689	Var2+Loop8 Few_pairs(4<5)
Var2	AT1G28060.1	loop7	3	0.422	Few_pairs(3<5)
Var2	AT1G28060.2	loop7	3	0.422	Few_pairs(3<5)
Var2	AT1G28060.3	loop7	3	0.422	Few_pairs(3<5)
Var2	AT1G28090.1	loop8l	3	0.809	Var2+Loop8 Few_pairs(3<5)
Var2	AT1G28090.2	loop8l	3	0.809	Var2+Loop8 Few_pairs(3<5)
Var2	AT1G28090.3	loop8l	3	0.809	Var2+Loop8 Few_pairs(3<5)
Var2	AT1G28090.4	loop8l	3	0.809	Var2+Loop8 Few_pairs(3<5)
Var2	AT1G28090.5	loop8l	3	0.809	Var2+Loop8 Few_pairs(3<5)
Var2	AT1G28340.1	loop8l	3	0.268	Var2+Loop8 Few_pairs(3<5)
Var2	AT1G28520.1	loop7	7	0.574
Var2	AT1G28520.2	loop7	7	0.574
Var2	AT1G28520.3	loop7	7	0.574
Var2	AT1G28520.4	loop7	7	0.574
Var2	AT1G28520.5	loop7	7	0.574
Var2	AT1G29140.1	loop7	4	0.294	Few_pairs(4<5)
Var2	AT1G29350.1	loop8l	4	0.581	Var2+Loop8 Few_pairs(4<5)
Var2	AT1G29370.1	loop8l	4	0.581	Var2+Loop8 Few_pairs(4<5)
Var2	AT1G29370.2	loop8l	4	0.581	Var2+Loop8 Few_pairs(4<5)
Var2	AT1G29920.1	loop7	4	0.996	Few_pairs(4<5)
Var2	AT1G29930.1	loop7	4	0.996	Few_pairs(4<5)
Var2	AT1G30220.1	loop7	6	0.564
Var2	AT1G30450.1	loop7	5	0.783
Var2	AT1G30450.2	loop7	5	0.783
Var2	AT1G30450.3	loop7	5	0.783
Var2	AT1G30450.4	loop7	5	0.783
Var2	AT1G30455.1	loop6	3	0.978	Var2+Loop6 Few_pairs(3<5)
Var2	AT1G30460.1	loop7	5	0.584
Var2	AT1G30460.2	loop7	5	0.584
Var2	AT1G30490.1	loop6	5	0.988	Var2+Loop6
Var2	AT1G32240.1	loop6	6	0.997	Var2+Loop6
Var2	AT1G32240.2	loop6	6	0.997	Var2+Loop6
Var2	AT1G32240.3	loop6	6	0.997	Var2+Loop6
Var2	AT1G33390.1	loop6	9	0.997	Var2+Loop6
Var2	AT1G33390.2	loop6	9	0.997	Var2+Loop6
Var2	AT1G33410.1	loop8l	6	0.997	Var2+Loop8
Var2	AT1G33410.2	loop8l	6	0.997	Var2+Loop8
Var2	AT1G33680.1	loop6	4	0.995	Var2+Loop6 Few_pairs(4<5)
Var2	AT1G34300.1	loop8l	5	0.491	Var2+Loop8
Var2	AT1G36180.1	loop8l	3	0.18	Var2+Loop8 Few_pairs(3<5)
Var2	AT1G44446.1	loop6	5	0.994	Var2+Loop6
Var2	AT1G44446.2	loop6	5	0.994	Var2+Loop6
Var2	AT1G44446.3	loop6	5	0.994	Var2+Loop6
Var2	AT1G44446.4	loop6	5	0.994	Var2+Loop6
Var2	AT1G47900.1	loop7	3	0.314	Few_pairs(3<5)
Var2	AT1G47900.2	loop7	3	0.314	Few_pairs(3<5)
Var2	AT1G47900.3	loop7	3	0.314	Few_pairs(3<5)
Var2	AT1G48050.1	loop7	4	0.397	Few_pairs(4<5)
Var2	AT1G48050.2	loop7	4	0.397	Few_pairs(4<5)
Var2	AT1G48050.3	loop7	4	0.397	Few_pairs(4<5)
Var2	AT1G48120.1	loop8l	4	0.758	Var2+Loop8 Few_pairs(4<5)
Var2	AT1G48450.1	loop7	9	0.367
Var2	AT1G48450.2	loop7	9	0.367
Var2	AT1G48450.3	loop7	9	0.367
Var2	AT1G48920.1	loop8l	5	0.703	Var2+Loop8
Var2	AT1G49320.1	loop6	7	0.987	Var2+Loop6
Var2	AT1G49900.1	loop6	4	0.993	Var2+Loop6 Few_pairs(4<5)
Var2	AT1G49950.1	loop6	4	0.934	Var2+Loop6 Few_pairs(4<5)
Var2	AT1G49950.2	loop6	4	0.934	Var2+Loop6 Few_pairs(4<5)
Var2	AT1G49950.3	loop6	4	0.934	Var2+Loop6 Few_pairs(4<5)
Var2	AT1G50010.1	loop6	6	0.988	Var2+Loop6
Var2	AT1G50240.2	loop8l	8	0.633	Var2+Loop8
Var2	AT1G50240.3	loop8l	8	0.633	Var2+Loop8
Var2	AT1G50280.1	loop6	6	0.866	Var2+Loop6
Var2	AT1G50280.2	loop6	6	0.866	Var2+Loop6
Var2	AT1G50360.1	loop7	6	0.864
Var2	AT1G50410.1	loop7	3	0.918	Few_pairs(3<5)
Var2	AT1G50410.2	loop7	3	0.918	Few_pairs(3<5)
Var2	AT1G50410.3	loop7	3	0.918	Few_pairs(3<5)
Var2	AT1G50410.4	loop7	3	0.918	Few_pairs(3<5)
Var2	AT1G50670.1	loop6	4	0.986	Var2+Loop6 Few_pairs(4<5)
Var2	AT1G50670.2	loop6	4	0.986	Var2+Loop6 Few_pairs(4<5)
Var2	AT1G50670.3	loop6	4	0.986	Var2+Loop6 Few_pairs(4<5)
Var2	AT1G51160.3	loop7	5	0.885
Var2	AT1G51170.1	loop8l	5	0.553	Var2+Loop8
Var2	AT1G52130.1	loop8l	5	0.577	Var2+Loop8
Var2	AT1G52130.2	loop8l	5	0.577	Var2+Loop8
Var2	AT1G52530.1	loop8l	3	0.19	Var2+Loop8 Few_pairs(3<5)
Var2	AT1G52580.1	loop7	5	0.635
Var2	AT1G52700.1	loop8l	3	0.255	Var2+Loop8 Few_pairs(3<5)
Var2	AT1G52700.2	loop8l	3	0.255	Var2+Loop8 Few_pairs(3<5)
Var2	AT1G52700.3	loop8l	3	0.255	Var2+Loop8 Few_pairs(3<5)
Var2	AT1G52700.4	loop8l	3	0.255	Var2+Loop8 Few_pairs(3<5)
Var2	AT1G52700.5	loop8l	3	0.255	Var2+Loop8 Few_pairs(3<5)
Var2	AT1G52700.6	loop8l	3	0.255	Var2+Loop8 Few_pairs(3<5)
Var2	AT1G53140.1	loop6	6	0.995	Var2+Loop6
Var2	AT1G53360.1	loop8l	7	0.331	Var2+Loop8
Var2	AT1G53360.2	loop8l	7	0.331	Var2+Loop8
Var2	AT1G54100.1	loop6	5	0.499	Var2+Loop6
Var2	AT1G54100.2	loop6	5	0.499	Var2+Loop6
Var2	AT1G54120.1	loop8l	5	0.985	Var2+Loop8
Var2	AT1G54540.1	loop6	3	0.984	Var2+Loop6 Few_pairs(3<5)
Var2	AT1G54950.1	loop6	5	0.992	Var2+Loop6
Var2	AT1G55160.1	loop6	6	0.994	Var2+Loop6
Var2	AT1G55160.2	loop6	6	0.994	Var2+Loop6
Var2	AT1G55160.3	loop6	6	0.994	Var2+Loop6
Var2	AT1G55690.1	loop8l	5	0.875	Var2+Loop8
Var2	AT1G55690.2	loop8l	5	0.875	Var2+Loop8
Var2	AT1G55690.3	loop8l	5	0.875	Var2+Loop8
Var2	AT1G55690.4	loop8l	5	0.875	Var2+Loop8
Var2	AT1G55690.5	loop8l	5	0.875	Var2+Loop8
Var2	AT1G55870.1	loop6	6	0.999	Var2+Loop6
Var2	AT1G55870.2	loop6	6	0.999	Var2+Loop6
Var2	AT1G55870.3	loop6	6	0.999	Var2+Loop6
Var2	AT1G55870.4	loop6	6	0.999	Var2+Loop6
Var2	AT1G55880.1	loop6	4	0.966	Var2+Loop6 Few_pairs(4<5)
Var2	AT1G55880.2	loop6	4	0.966	Var2+Loop6 Few_pairs(4<5)
Var2	AT1G57790.1	loop6	4	0.944	Var2+Loop6 Few_pairs(4<5)
Var2	AT1G57800.1	loop6	3	0.92	Var2+Loop6 Few_pairs(3<5)
Var2	AT1G57800.2	loop6	3	0.92	Var2+Loop6 Few_pairs(3<5)
Var2	AT1G58037.1	loop6	5	0.994	Var2+Loop6
Var2	AT1G58037.2	loop6	5	0.994	Var2+Loop6
Var2	AT1G58220.1	loop6	4	0.999	Var2+Loop6 Few_pairs(4<5)
Var2	AT1G58220.2	loop6	4	0.999	Var2+Loop6 Few_pairs(4<5)
Var2	AT1G58230.1	loop8l	6	0.919	Var2+Loop8
Var2	AT1G58230.2	loop8l	6	0.919	Var2+Loop8
Var2	AT1G58230.3	loop8l	6	0.919	Var2+Loop8
Var2	AT1G58250.1	loop8l	3	0.94	Var2+Loop8 Few_pairs(3<5)
Var2	AT1G58250.2	loop8l	3	0.94	Var2+Loop8 Few_pairs(3<5)
Var2	AT1G58450.1	loop6	6	0.976	Var2+Loop6
Var2	AT1G59470.1	loop6	8	0.995	Var2+Loop6
Var2	AT1G60200.1	loop7	5	0.626
Var2	AT1G60200.2	loop7	5	0.626
Var2	AT1G60200.3	loop7	5	0.626
Var2	AT1G60200.4	loop7	5	0.626
Var2	AT1G60400.1	loop8l	4	0.381	Var2+Loop8 Few_pairs(4<5)
Var2	AT1G60600.2	loop7	4	0.64	Few_pairs(4<5)
Var2	AT1G61380.1	loop8l	7	0.909	Var2+Loop8
Var2	AT1G61380.2	loop8l	7	0.909	Var2+Loop8
Var2	AT1G61490.6	loop6	5	0.63	Var2+Loop6
Var2	AT1G61490.7	loop6	5	0.63	Var2+Loop6
Var2	AT1G62610.1	loop7	5	0.977
Var2	AT1G62610.1	loop8l	4	0.862	Var2+Loop8 Few_pairs(4<5)
Var2	AT1G62610.2	loop8l	4	0.862	Var2+Loop8 Few_pairs(4<5)
Var2	AT1G62610.3	loop8l	4	0.862	Var2+Loop8 Few_pairs(4<5)
Var2	AT1G62610.4	loop8l	4	0.862	Var2+Loop8 Few_pairs(4<5)
Var2	AT1G62840.1	loop6	4	0.596	Var2+Loop6 Few_pairs(4<5)
Var2	AT1G63030.2	loop6	6	0.573	Var2+Loop6
Var2	AT1G63660.1	loop8l	5	0.653	Var2+Loop8
Var2	AT1G63660.2	loop8l	5	0.653	Var2+Loop8
Var2	AT1G64050.1	loop7	6	0.985
Var2	AT1G64050.2	loop7	6	0.985
Var2	AT1G64100.1	loop6	5	0.997	Var2+Loop6
Var2	AT1G64100.2	loop6	5	0.997	Var2+Loop6
Var2	AT1G64100.3	loop6	5	0.997	Var2+Loop6
Var2	AT1G64150.1	loop8l	6	0.536	Var2+Loop8
Var2	AT1G64530.1	loop7	8	0.711
Var2	AT1G64530.2	loop7	8	0.711
Var2	AT1G64750.1	loop8l	5	0.867	Var2+Loop8
Var2	AT1G64750.2	loop8l	5	0.867	Var2+Loop8
Var2	AT1G64750.3	loop8l	5	0.867	Var2+Loop8
Var2	AT1G65030.1	loop7	4	0.508	Few_pairs(4<5)
Var2	AT1G65110.1	loop7	5	0.95
Var2	AT1G65110.2	loop7	5	0.95
Var2	AT1G65440.1	loop8l	5	0.934	Var2+Loop8
Var2	AT1G65440.2	loop8l	5	0.934	Var2+Loop8
Var2	AT1G65440.3	loop8l	5	0.934	Var2+Loop8
Var2	AT1G65440.4	loop8l	5	0.934	Var2+Loop8
Var2	AT1G65820.2	loop7	3	0.396	Few_pairs(3<5)
Var2	AT1G66570.1	loop7	7	0.893
Var2	AT1G66570.2	loop7	7	0.893
Var2	AT1G66570.3	loop7	7	0.893
Var2	AT1G66720.1	loop6	3	0.882	Var2+Loop6 Few_pairs(3<5)
Var2	AT1G67150.1	loop6	5	0.982	Var2+Loop6
Var2	AT1G67150.2	loop6	5	0.982	Var2+Loop6
Var2	AT1G67150.3	loop6	5	0.982	Var2+Loop6
Var2	AT1G67150.4	loop6	5	0.982	Var2+Loop6
Var2	AT1G67220.1	loop6	4	0.976	Var2+Loop6 Few_pairs(4<5)
Var2	AT1G67270.1	loop6	5	0.988	Var2+Loop6
Var2	AT1G68500.1	loop6	12	0.852	Var2+Loop6
Var2	AT1G68990.1	loop8l	4	0.312	Var2+Loop8 Few_pairs(4<5)
Var2	AT1G68990.2	loop8l	4	0.312	Var2+Loop8 Few_pairs(4<5)
Var2	AT1G70180.1	loop8l	4	0.139	Var2+Loop8 Few_pairs(4<5)
Var2	AT1G70180.2	loop8l	4	0.139	Var2+Loop8 Few_pairs(4<5)
Var2	AT1G70180.3	loop8l	4	0.139	Var2+Loop8 Few_pairs(4<5)
Var2	AT1G70180.4	loop8l	4	0.139	Var2+Loop8 Few_pairs(4<5)
Var2	AT1G70180.5	loop8l	4	0.139	Var2+Loop8 Few_pairs(4<5)
Var2	AT1G70180.6	loop8l	4	0.139	Var2+Loop8 Few_pairs(4<5)
Var2	AT1G70620.1	loop8l	3	0.238	Var2+Loop8 Few_pairs(3<5)
Var2	AT1G70620.2	loop8l	3	0.238	Var2+Loop8 Few_pairs(3<5)
Var2	AT1G70620.3	loop8l	3	0.238	Var2+Loop8 Few_pairs(3<5)
Var2	AT1G70620.4	loop8l	3	0.238	Var2+Loop8 Few_pairs(3<5)
Var2	AT1G70620.5	loop8l	3	0.238	Var2+Loop8 Few_pairs(3<5)
Var2	AT1G70620.6	loop8l	3	0.238	Var2+Loop8 Few_pairs(3<5)
Var2	AT1G70620.7	loop8l	3	0.238	Var2+Loop8 Few_pairs(3<5)
Var2	AT1G70620.8	loop8l	3	0.238	Var2+Loop8 Few_pairs(3<5)
Var2	AT1G70620.9	loop8l	3	0.238	Var2+Loop8 Few_pairs(3<5)
Var2	AT1G70820.1	loop6	5	0.998	Var2+Loop6
Var2	AT1G70820.2	loop6	5	0.998	Var2+Loop6
Var2	AT1G71270.1	loop7	9	0.93
Var2	AT1G71770.1	loop6	5	0.987	Var2+Loop6
Var2	AT1G71770.2	loop6	5	0.987	Var2+Loop6
Var2	AT1G72020.1	loop8l	6	0.998	Var2+Loop8
Var2	AT1G72140.1	loop7	4	0.118	Few_pairs(4<5)
Var2	AT1G73090.1	loop6	3	0.953	Var2+Loop6 Few_pairs(3<5)
Var2	AT1G73090.2	loop6	3	0.953	Var2+Loop6 Few_pairs(3<5)
Var2	AT1G73250.1	loop6	3	0.984	Var2+Loop6 Few_pairs(3<5)
Var2	AT1G73450.1	loop7	5	0.466
Var2	AT1G73460.1	loop7	5	0.466
Var2	AT1G73460.2	loop7	5	0.466
Var2	AT1G73810.1	loop6	3	0.995	Var2+Loop6 Few_pairs(3<5)
Var2	AT1G73875.1	loop8l	3	0.188	Var2+Loop8 Few_pairs(3<5)
Var2	AT1G73875.2	loop8l	3	0.188	Var2+Loop8 Few_pairs(3<5)
Var2	AT1G73875.3	loop8l	3	0.188	Var2+Loop8 Few_pairs(3<5)
Var2	AT1G74010.1	loop6	4	0.987	Var2+Loop6 Few_pairs(4<5)
Var2	AT1G74580.1	loop8l	7	0.917	Var2+Loop8
Var2	AT1G74580.2	loop8l	7	0.917	Var2+Loop8
Var2	AT1G74580.3	loop8l	7	0.917	Var2+Loop8
Var2	AT1G74710.1	loop8l	5	0.944	Var2+Loop8
Var2	AT1G74710.2	loop8l	5	0.944	Var2+Loop8
Var2	AT1G74920.1	loop7	3	0.37	Few_pairs(3<5)
Var2	AT1G75000.1	loop6	5	0.991	Var2+Loop6
Var2	AT1G75370.1	loop8l	5	0.645	Var2+Loop8
Var2	AT1G75370.2	loop8l	5	0.645	Var2+Loop8
Var2	AT1G75770.1	loop8l	14	0.998	Var2+Loop8
Var2	AT1G76140.1	loop7	7	0.987
Var2	AT1G76140.2	loop7	7	0.987
Var2	AT1G76380.1	loop6	4	0.995	Var2+Loop6 Few_pairs(4<5)
Var2	AT1G76380.2	loop6	4	0.995	Var2+Loop6 Few_pairs(4<5)
Var2	AT1G76380.3	loop6	4	0.995	Var2+Loop6 Few_pairs(4<5)
Var2	AT1G76630.1	loop7	4	0.987	Few_pairs(4<5)
Var2	AT1G76630.2	loop7	4	0.987	Few_pairs(4<5)
Var2	AT1G76630.3	loop7	4	0.987	Few_pairs(4<5)
Var2	AT1G76910.1	loop7	4	0.828	Few_pairs(4<5)
Var2	AT1G77320.1	loop8l	3	0.293	Var2+Loop8 Few_pairs(3<5)
Var2	AT1G77320.2	loop8l	3	0.293	Var2+Loop8 Few_pairs(3<5)
Var2	AT1G77320.3	loop8l	3	0.293	Var2+Loop8 Few_pairs(3<5)
Var2	AT1G77480.1	loop7	3	0.275	Few_pairs(3<5)
Var2	AT1G77480.2	loop7	3	0.275	Few_pairs(3<5)
Var2	AT1G77550.1	loop6	8	0.784	Var2+Loop6
Var2	AT1G77550.1	loop7	4	0.973	Few_pairs(4<5)
Var2	AT1G77620.1	loop7	6	0.742
Var2	AT1G77710.1	loop7	5	0.485
Var2	AT1G77850.1	loop6	3	0.993	Var2+Loop6 Few_pairs(3<5)
Var2	AT1G77850.2	loop6	3	0.993	Var2+Loop6 Few_pairs(3<5)
Var2	AT1G78080.1	loop6	3	0.965	Var2+Loop6 Few_pairs(3<5)
Var2	AT1G78460.1	loop7	6	0.505
Var2	AT1G79020.1	loop7	7	0.686
Var2	AT1G79310.1	loop6	5	0.996	Var2+Loop6
Var2	AT1G79400.1	loop8l	4	0.042	Var2+Loop8 Few_pairs(4<5)
Var2	AT1G79560.1	loop8l	6	0.571	Var2+Loop8
Var2	AT1G79940.1	loop6	6	0.802	Var2+Loop6
Var2	AT1G79940.2	loop6	6	0.802	Var2+Loop6
Var2	AT1G79940.3	loop6	6	0.802	Var2+Loop6
Var2	AT1G79940.4	loop6	6	0.802	Var2+Loop6
Var2	AT1G79950.1	loop6	4	0.999	Var2+Loop6 Few_pairs(4<5)
Var2	AT1G79950.2	loop6	4	0.999	Var2+Loop6 Few_pairs(4<5)
Var2	AT1G79950.3	loop6	4	0.999	Var2+Loop6 Few_pairs(4<5)
Var2	AT1G79950.4	loop6	4	0.999	Var2+Loop6 Few_pairs(4<5)
Var2	AT1G79950.5	loop6	4	0.999	Var2+Loop6 Few_pairs(4<5)
Var2	AT1G79950.6	loop6	4	0.999	Var2+Loop6 Few_pairs(4<5)
Var2	AT1G79950.7	loop6	4	0.999	Var2+Loop6 Few_pairs(4<5)
Var2	AT1G80010.1	loop6	3	0.993	Var2+Loop6 Few_pairs(3<5)
Var2	AT1G80030.1	loop7	5	0.618
Var2	AT1G80030.2	loop7	5	0.618
Var2	AT1G80030.3	loop7	5	0.618
Var2	AT1G80030.4	loop7	5	0.618
Var2	AT1G80500.2	loop7	5	0.885
Var2	AT1G80630.1	loop6	5	0.995	Var2+Loop6
Var2	AT1G80710.1	loop6	3	0.984	Var2+Loop6 Few_pairs(3<5)
Var2	AT1G80870.1	loop6	5	0.994	Var2+Loop6
Var2	AT2G01220.1	loop6	3	0.962	Var2+Loop6 Few_pairs(3<5)
Var2	AT2G01220.2	loop6	3	0.962	Var2+Loop6 Few_pairs(3<5)
Var2	AT2G01320.1	loop8l	7	0.475	Var2+Loop8
Var2	AT2G01480.2	loop8l	7	0.586	Var2+Loop8
Var2	AT2G01600.1	loop6	7	0.985	Var2+Loop6
Var2	AT2G01910.1	loop6	4	0.997	Var2+Loop6 Few_pairs(4<5)
Var2	AT2G01910.2	loop6	4	0.997	Var2+Loop6 Few_pairs(4<5)
Var2	AT2G03340.1	loop6	3	0.997	Var2+Loop6 Few_pairs(3<5)
Var2	AT2G03370.1	loop6	4	0.836	Var2+Loop6 Few_pairs(4<5)
Var2	AT2G03370.2	loop6	4	0.836	Var2+Loop6 Few_pairs(4<5)
Var2	AT2G04940.1	loop6	4	0.995	Var2+Loop6 Few_pairs(4<5)
Var2	AT2G05070.1	loop7	7	0.438
Var2	AT2G05100.1	loop7	7	0.438
Var2	AT2G05100.2	loop7	7	0.438
Var2	AT2G05230.1	loop6	4	0.999	Var2+Loop6 Few_pairs(4<5)
Var2	AT2G05250.1	loop6	4	0.999	Var2+Loop6 Few_pairs(4<5)
Var2	AT2G05320.1	loop6	10	0.995	Var2+Loop6
Var2	AT2G05400.1	loop7	5	0.684
Var2	AT2G05400.2	loop7	5	0.684
Var2	AT2G05400.3	loop7	5	0.684
Var2	AT2G06210.1	loop7	5	0.998
Var2	AT2G07360.1	loop7	6	0.846
Var2	AT2G07360.2	loop7	6	0.846
Var2	AT2G07674.1	loop7	3	0.891	Few_pairs(3<5)
Var2	AT2G07674.2	loop7	3	0.891	Few_pairs(3<5)
Var2	AT2G07707.1	loop7	7	0.677
Var2	AT2G10557.1	loop7	7	0.723
Var2	AT2G13360.1	loop6	7	0.988	Var2+Loop6
Var2	AT2G13360.2	loop6	7	0.988	Var2+Loop6
Var2	AT2G13360.3	loop6	7	0.988	Var2+Loop6
Var2	AT2G14000.1	loop6	3	0.994	Var2+Loop6 Few_pairs(3<5)
Var2	AT2G14210.1	loop6	5	0.947	Var2+Loop6
Var2	AT2G14210.2	loop6	5	0.947	Var2+Loop6
Var2	AT2G14530.1	loop6	3	0.987	Var2+Loop6 Few_pairs(3<5)
Var2	AT2G16390.1	loop7	5	0.386
Var2	AT2G16390.2	loop7	5	0.386
Var2	AT2G16400.1	loop8l	5	0.467	Var2+Loop8
Var2	AT2G16950.1	loop7	7	0.865
Var2	AT2G16950.2	loop7	7	0.865
Var2	AT2G17305.1	loop6	6	0.994	Var2+Loop6
Var2	AT2G17880.1	loop7	5	0.683
Var2	AT2G17930.1	loop6	5	0.977	Var2+Loop6
Var2	AT2G18120.1	loop6	3	0.997	Var2+Loop6 Few_pairs(3<5)
Var2	AT2G18120.2	loop6	3	0.997	Var2+Loop6 Few_pairs(3<5)
Var2	AT2G18196.2	loop8l	9	0.996	Var2+Loop8
Var2	AT2G18510.1	loop7	3	0.767	Few_pairs(3<5)
Var2	AT2G18880.1	loop8l	5	0.245	Var2+Loop8
Var2	AT2G19110.1	loop6	7	0.995	Var2+Loop6
Var2	AT2G19110.2	loop6	7	0.995	Var2+Loop6
Var2	AT2G19110.3	loop6	7	0.995	Var2+Loop6
Var2	AT2G19600.1	loop8l	5	0.284	Var2+Loop8
Var2	AT2G19760.1	loop8l	7	0.785	Var2+Loop8
Var2	AT2G20340.1	loop6	4	0.978	Var2+Loop6 Few_pairs(4<5)
Var2	AT2G20340.2	loop6	4	0.978	Var2+Loop6 Few_pairs(4<5)
Var2	AT2G20410.1	loop6	3	0.984	Var2+Loop6 Few_pairs(3<5)
Var2	AT2G20410.2	loop6	3	0.984	Var2+Loop6 Few_pairs(3<5)
Var2	AT2G21380.1	loop7	5	0.993
Var2	AT2G21380.2	loop7	5	0.993
Var2	AT2G21390.1	loop8l	5	0.455	Var2+Loop8
Var2	AT2G21870.1	loop6	6	0.995	Var2+Loop6
Var2	AT2G21870.2	loop6	6	0.995	Var2+Loop6
Var2	AT2G22090.1	loop6	3	0.993	Var2+Loop6 Few_pairs(3<5)
Var2	AT2G22090.2	loop6	3	0.993	Var2+Loop6 Few_pairs(3<5)
Var2	AT2G22125.1	loop8l	7	0.428	Var2+Loop8
Var2	AT2G22660.1	loop6	11	0.86	Var2+Loop6
Var2	AT2G22660.2	loop6	11	0.86	Var2+Loop6
Var2	AT2G22950.1	loop7	7	0.998
Var2	AT2G23760.1	loop6	4	0.99	Var2+Loop6 Few_pairs(4<5)
Var2	AT2G23760.2	loop6	4	0.99	Var2+Loop6 Few_pairs(4<5)
Var2	AT2G23760.3	loop6	4	0.99	Var2+Loop6 Few_pairs(4<5)
Var2	AT2G23760.4	loop6	4	0.99	Var2+Loop6 Few_pairs(4<5)
Var2	AT2G24050.1	loop7	7	0.899
Var2	AT2G24270.1	loop6	10	0.999	Var2+Loop6
Var2	AT2G24270.2	loop6	10	0.999	Var2+Loop6
Var2	AT2G24270.3	loop6	10	0.999	Var2+Loop6
Var2	AT2G24270.4	loop6	10	0.999	Var2+Loop6
Var2	AT2G24350.1	loop7	5	0.584
Var2	AT2G24350.2	loop7	5	0.584
Var2	AT2G24580.1	loop7	6	0.491
Var2	AT2G24630.1	loop7	7	0.568
Var2	AT2G24630.2	loop7	7	0.568
Var2	AT2G24820.1	loop6	4	0.999	Var2+Loop6 Few_pairs(4<5)
Var2	AT2G25110.1	loop7	4	0.656	Few_pairs(4<5)
Var2	AT2G25320.1	loop8l	6	0.591	Var2+Loop8
Var2	AT2G25320.2	loop8l	6	0.591	Var2+Loop8
Var2	AT2G25320.3	loop8l	6	0.591	Var2+Loop8
Var2	AT2G25640.1	loop8l	5	0.996	Var2+Loop8
Var2	AT2G25640.2	loop8l	5	0.996	Var2+Loop8
Var2	AT2G25970.1	loop7	7	0.769
Var2	AT2G25970.1	loop8l	3	0.631	Var2+Loop8 Few_pairs(3<5)
Var2	AT2G26100.1	loop7	4	0.946	Few_pairs(4<5)
Var2	AT2G26100.2	loop7	4	0.946	Few_pairs(4<5)
Var2	AT2G26890.1	loop8l	6	0.924	Var2+Loop8
Var2	AT2G26910.1	loop8l	6	0.97	Var2+Loop8
Var2	AT2G26920.1	loop7	4	0.843	Few_pairs(4<5)
Var2	AT2G27100.1	loop6	6	0.988	Var2+Loop6
Var2	AT2G27210.1	loop6	7	0.93	Var2+Loop6
Var2	AT2G27210.2	loop6	7	0.93	Var2+Loop6
Var2	AT2G27330.1	loop8l	3	0.936	Var2+Loop8 Few_pairs(3<5)
Var2	AT2G27700.2	loop8l	4	0.919	Var2+Loop8 Few_pairs(4<5)
Var2	AT2G28130.1	loop6	12	0.913	Var2+Loop6
Var2	AT2G28390.1	loop8l	5	0.823	Var2+Loop8
Var2	AT2G28540.1	loop7	5	0.818
Var2	AT2G28540.2	loop7	5	0.818
Var2	AT2G28550.1	loop8l	3	0.46	Var2+Loop8 Few_pairs(3<5)
Var2	AT2G28550.2	loop8l	3	0.46	Var2+Loop8 Few_pairs(3<5)
Var2	AT2G28550.3	loop8l	3	0.46	Var2+Loop8 Few_pairs(3<5)
Var2	AT2G28550.4	loop8l	3	0.46	Var2+Loop8 Few_pairs(3<5)
Var2	AT2G28550.5	loop8l	3	0.46	Var2+Loop8 Few_pairs(3<5)
Var2	AT2G28550.6	loop8l	3	0.46	Var2+Loop8 Few_pairs(3<5)
Var2	AT2G28800.1	loop6	3	0.992	Var2+Loop6 Few_pairs(3<5)
Var2	AT2G28800.2	loop6	3	0.992	Var2+Loop6 Few_pairs(3<5)
Var2	AT2G28800.3	loop6	3	0.992	Var2+Loop6 Few_pairs(3<5)
Var2	AT2G28800.4	loop6	3	0.992	Var2+Loop6 Few_pairs(3<5)
Var2	AT2G28840.1	loop6	3	0.978	Var2+Loop6 Few_pairs(3<5)
Var2	AT2G28840.2	loop6	3	0.978	Var2+Loop6 Few_pairs(3<5)
Var2	AT2G29090.3	loop6	6	0.465	Var2+Loop6
Var2	AT2G29200.1	loop8l	6	0.933	Var2+Loop8
Var2	AT2G29200.2	loop8l	6	0.933	Var2+Loop8
Var2	AT2G29605.1	loop8l	3	0.964	Var2+Loop8 Few_pairs(3<5)
Var2	AT2G29925.1	loop6	3	0.91	Var2+Loop6 Few_pairs(3<5)
Var2	AT2G30200.1	loop6	7	0.995	Var2+Loop6
Var2	AT2G30200.2	loop6	7	0.995	Var2+Loop6
Var2	AT2G30360.1	loop8l	3	0.991	Var2+Loop8 Few_pairs(3<5)
Var2	AT2G30800.1	loop8l	4	0.942	Var2+Loop8 Few_pairs(4<5)
Var2	AT2G30800.2	loop8l	4	0.942	Var2+Loop8 Few_pairs(4<5)
Var2	AT2G30920.1	loop8l	5	0.384	Var2+Loop8
Var2	AT2G30920.2	loop8l	5	0.384	Var2+Loop8
Var2	AT2G31020.1	loop8l	5	0.944	Var2+Loop8
Var2	AT2G31800.1	loop7	4	0.445	Few_pairs(4<5)
Var2	AT2G31910.2	loop7	4	0.411	Few_pairs(4<5)
Var2	AT2G32240.1	loop6	4	0.996	Var2+Loop6 Few_pairs(4<5)
Var2	AT2G32440.1	loop8l	3	0.918	Var2+Loop8 Few_pairs(3<5)
Var2	AT2G32440.2	loop8l	3	0.918	Var2+Loop8 Few_pairs(3<5)
Var2	AT2G32540.1	loop7	5	0.268
Var2	AT2G32930.1	loop8l	4	0.399	Var2+Loop8 Few_pairs(4<5)
Var2	AT2G32930.2	loop8l	4	0.399	Var2+Loop8 Few_pairs(4<5)
Var2	AT2G32940.1	loop8l	6	0.389	Var2+Loop8
Var2	AT2G33240.1	loop7	3	0.011	Few_pairs(3<5)
Var2	AT2G33240.1	loop6	3	0.978	Var2+Loop6 Few_pairs(3<5)
Var2	AT2G33240.2	loop7	3	0.011	Few_pairs(3<5)
Var2	AT2G33240.2	loop6	3	0.978	Var2+Loop6 Few_pairs(3<5)
Var2	AT2G33240.3	loop7	3	0.011	Few_pairs(3<5)
Var2	AT2G33240.3	loop6	3	0.978	Var2+Loop6 Few_pairs(3<5)
Var2	AT2G33240.4	loop7	3	0.011	Few_pairs(3<5)
Var2	AT2G33240.4	loop6	3	0.978	Var2+Loop6 Few_pairs(3<5)
Var2	AT2G33240.5	loop7	3	0.011	Few_pairs(3<5)
Var2	AT2G33240.5	loop6	3	0.978	Var2+Loop6 Few_pairs(3<5)
Var2	AT2G33240.6	loop7	3	0.011	Few_pairs(3<5)
Var2	AT2G33240.6	loop6	3	0.978	Var2+Loop6 Few_pairs(3<5)
Var2	AT2G33240.7	loop7	3	0.011	Few_pairs(3<5)
Var2	AT2G33240.7	loop6	3	0.978	Var2+Loop6 Few_pairs(3<5)
Var2	AT2G33240.8	loop7	3	0.011	Few_pairs(3<5)
Var2	AT2G33240.8	loop6	3	0.978	Var2+Loop6 Few_pairs(3<5)
Var2	AT2G33610.1	loop7	7	0.914
Var2	AT2G33980.1	loop6	6	0.989	Var2+Loop6
Var2	AT2G34090.1	loop7	4	0.249	Few_pairs(4<5)
Var2	AT2G34090.2	loop7	4	0.249	Few_pairs(4<5)
Var2	AT2G34090.3	loop7	4	0.249	Few_pairs(4<5)
Var2	AT2G34090.4	loop7	4	0.249	Few_pairs(4<5)
Var2	AT2G34090.5	loop7	4	0.249	Few_pairs(4<5)
Var2	AT2G34250.1	loop6	6	0.997	Var2+Loop6
Var2	AT2G34250.2	loop6	6	0.997	Var2+Loop6
Var2	AT2G34250.3	loop6	6	0.997	Var2+Loop6
Var2	AT2G34357.1	loop7	5	0.971
Var2	AT2G34420.1	loop7	3	0.243	Few_pairs(3<5)
Var2	AT2G34430.1	loop7	3	0.243	Few_pairs(3<5)
Var2	AT2G34570.1	loop6	5	0.973	Var2+Loop6
Var2	AT2G34680.1	loop8l	5	0.525	Var2+Loop8
Var2	AT2G34680.2	loop8l	5	0.525	Var2+Loop8
Var2	AT2G35880.1	loop7	7	0.37
Var2	AT2G35880.2	loop7	7	0.37
Var2	AT2G35880.3	loop7	7	0.37
Var2	AT2G35910.1	loop7	7	0.574
Var2	AT2G35940.1	loop6	3	0.998	Var2+Loop6 Few_pairs(3<5)
Var2	AT2G35940.2	loop6	3	0.998	Var2+Loop6 Few_pairs(3<5)
Var2	AT2G35940.3	loop6	3	0.998	Var2+Loop6 Few_pairs(3<5)
Var2	AT2G36270.1	loop6	4	0.996	Var2+Loop6 Few_pairs(4<5)
Var2	AT2G36270.2	loop6	4	0.996	Var2+Loop6 Few_pairs(4<5)
Var2	AT2G36270.3	loop6	4	0.996	Var2+Loop6 Few_pairs(4<5)
Var2	AT2G36560.1	loop7	3	0.991	Few_pairs(3<5)
Var2	AT2G36720.1	loop8l	8	0.303	Var2+Loop8
Var2	AT2G36720.2	loop8l	8	0.303	Var2+Loop8
Var2	AT2G36920.1	loop7	8	0.799
Var2	AT2G37390.1	loop6	3	0.804	Var2+Loop6 Few_pairs(3<5)
Var2	AT2G37390.1	loop6	3	0.995	Var2+Loop6 Few_pairs(3<5)
Var2	AT2G37390.2	loop6	3	0.804	Var2+Loop6 Few_pairs(3<5)
Var2	AT2G37400.1	loop6	3	0.998	Var2+Loop6 Few_pairs(3<5)
Var2	AT2G37400.1	loop8l	4	0.469	Var2+Loop8 Few_pairs(4<5)
Var2	AT2G37520.1	loop8l	9	0.609	Var2+Loop8
Var2	AT2G37860.1	loop6	4	0.982	Var2+Loop6 Few_pairs(4<5)
Var2	AT2G37860.2	loop6	4	0.982	Var2+Loop6 Few_pairs(4<5)
Var2	AT2G37860.3	loop6	4	0.982	Var2+Loop6 Few_pairs(4<5)
Var2	AT2G37860.4	loop6	4	0.982	Var2+Loop6 Few_pairs(4<5)
Var2	AT2G37880.1	loop7	5	0.988
Var2	AT2G38790.1	loop8l	5	0.604	Var2+Loop8
Var2	AT2G38810.1	loop6	3	0.987	Var2+Loop6 Few_pairs(3<5)
Var2	AT2G38810.2	loop6	3	0.987	Var2+Loop6 Few_pairs(3<5)
Var2	AT2G38810.3	loop6	3	0.987	Var2+Loop6 Few_pairs(3<5)
Var2	AT2G38810.4	loop6	3	0.987	Var2+Loop6 Few_pairs(3<5)
Var2	AT2G39930.1	loop6	7	0.988	Var2+Loop6
Var2	AT2G39930.2	loop6	7	0.988	Var2+Loop6
Var2	AT2G39930.3	loop6	7	0.988	Var2+Loop6
Var2	AT2G40100.1	loop6	3	0.993	Var2+Loop6 Few_pairs(3<5)
Var2	AT2G40100.2	loop6	3	0.993	Var2+Loop6 Few_pairs(3<5)
Var2	AT2G40316.1	loop7	9	0.974
Var2	AT2G40316.2	loop7	9	0.974
Var2	AT2G40316.3	loop7	9	0.974
Var2	AT2G40540.1	loop8l	6	0.971	Var2+Loop8
Var2	AT2G40540.2	loop8l	6	0.971	Var2+Loop8
Var2	AT2G40540.3	loop8l	6	0.971	Var2+Loop8
Var2	AT2G40540.4	loop8l	6	0.971	Var2+Loop8
Var2	AT2G40540.5	loop8l	6	0.971	Var2+Loop8
Var2	AT2G40660.1	loop6	6	0.992	Var2+Loop6
Var2	AT2G40765.1	loop7	5	0.716
Var2	AT2G40840.1	loop8l	4	0.919	Var2+Loop8 Few_pairs(4<5)
Var2	AT2G41835.1	loop6	3	0.902	Var2+Loop6 Few_pairs(3<5)
Var2	AT2G42200.1	loop7	5	0.97
Var2	AT2G42880.1	loop6	6	0.999	Var2+Loop6
Var2	AT2G42880.2	loop6	6	0.999	Var2+Loop6
Var2	AT2G42920.1	loop8l	5	0.965	Var2+Loop8
Var2	AT2G42920.2	loop8l	5	0.965	Var2+Loop8
Var2	AT2G43110.1	loop7	7	0.429
Var2	AT2G43110.2	loop7	8	0.573
Var2	AT2G43820.1	loop7	10	0.845
Var2	AT2G44990.1	loop8l	5	0.238	Var2+Loop8
Var2	AT2G44990.2	loop8l	5	0.238	Var2+Loop8
Var2	AT2G44990.3	loop8l	5	0.238	Var2+Loop8
Var2	AT2G45540.1	loop6	4	0.975	Var2+Loop6 Few_pairs(4<5)
Var2	AT2G45540.2	loop6	4	0.975	Var2+Loop6 Few_pairs(4<5)
Var2	AT2G45540.3	loop6	4	0.975	Var2+Loop6 Few_pairs(4<5)
Var2	AT2G45540.4	loop6	4	0.975	Var2+Loop6 Few_pairs(4<5)
Var2	AT2G45540.5	loop6	4	0.975	Var2+Loop6 Few_pairs(4<5)
Var2	AT2G45540.6	loop6	4	0.975	Var2+Loop6 Few_pairs(4<5)
Var2	AT2G45880.1	loop8l	5	0.988	Var2+Loop8
Var2	AT2G46020.1	loop7	7	0.586
Var2	AT2G46020.2	loop7	7	0.586
Var2	AT2G46020.3	loop7	7	0.586
Var2	AT2G46020.4	loop7	7	0.586
Var2	AT2G46020.5	loop7	7	0.586
Var2	AT2G46020.6	loop7	7	0.586
Var2	AT2G46060.1	loop7	10	0.913
Var2	AT2G46060.2	loop7	10	0.913
Var2	AT2G46060.3	loop7	10	0.913
Var2	AT2G46200.1	loop7	5	0.808
Var2	AT2G46200.2	loop7	5	0.808
Var2	AT2G46200.3	loop7	5	0.808
Var2	AT2G46200.4	loop7	5	0.808
Var2	AT2G46250.1	loop6	4	0.988	Var2+Loop6 Few_pairs(4<5)
Var2	AT2G46250.2	loop6	4	0.988	Var2+Loop6 Few_pairs(4<5)
Var2	AT2G46560.1	loop6	4	0.997	Var2+Loop6 Few_pairs(4<5)
Var2	AT2G46560.2	loop6	4	0.997	Var2+Loop6 Few_pairs(4<5)
Var2	AT2G46560.3	loop6	4	0.997	Var2+Loop6 Few_pairs(4<5)
Var2	AT2G46640.1	loop6	6	0.999	Var2+Loop6
Var2	AT2G46640.2	loop6	6	0.999	Var2+Loop6
Var2	AT2G46640.3	loop6	6	0.999	Var2+Loop6
Var2	AT2G46640.4	loop6	6	0.999	Var2+Loop6
Var2	AT2G46830.1	loop6	5	0.993	Var2+Loop6
Var2	AT2G46830.2	loop6	5	0.993	Var2+Loop6
Var2	AT2G46830.3	loop6	5	0.993	Var2+Loop6
Var2	AT2G47115.1	loop7	9	0.688
Var2	AT2G47410.1	loop6	3	0.995	Var2+Loop6 Few_pairs(3<5)
Var2	AT2G47410.2	loop6	3	0.995	Var2+Loop6 Few_pairs(3<5)
Var2	AT2G47410.3	loop6	3	0.995	Var2+Loop6 Few_pairs(3<5)
Var2	AT2G47410.4	loop6	3	0.995	Var2+Loop6 Few_pairs(3<5)
Var2	AT2G47410.5	loop6	3	0.995	Var2+Loop6 Few_pairs(3<5)
Var2	AT2G47410.6	loop6	3	0.995	Var2+Loop6 Few_pairs(3<5)
Var2	AT2G47900.3	loop6	3	0.978	Var2+Loop6 Few_pairs(3<5)
Var2	AT2G48110.1	loop7	4	0.591	Few_pairs(4<5)
Var2	AT3G01670.1	loop6	4	0.987	Var2+Loop6 Few_pairs(4<5)
Var2	AT3G01670.2	loop6	4	0.987	Var2+Loop6 Few_pairs(4<5)
Var2	AT3G01720.1	loop8l	5	0.948	Var2+Loop8
Var2	AT3G01740.1	loop6	7	0.974	Var2+Loop6
Var2	AT3G02070.1	loop8l	3	0.539	Var2+Loop8 Few_pairs(3<5)
Var2	AT3G02070.2	loop8l	3	0.539	Var2+Loop8 Few_pairs(3<5)
Var2	AT3G02260.1	loop6	7	0.995	Var2+Loop6
Var2	AT3G02260.2	loop6	7	0.995	Var2+Loop6
Var2	AT3G02260.3	loop6	7	0.995	Var2+Loop6
Var2	AT3G02260.4	loop6	7	0.995	Var2+Loop6
Var2	AT3G02600.1	loop7	5	0.75
Var2	AT3G02600.10	loop8l	5	0.704	Var2+Loop8
Var2	AT3G02600.10	loop7	5	0.75
Var2	AT3G02600.11	loop8l	5	0.704	Var2+Loop8
Var2	AT3G02600.11	loop7	5	0.75
Var2	AT3G02600.12	loop7	5	0.75
Var2	AT3G02600.2	loop7	5	0.75
Var2	AT3G02600.3	loop7	5	0.75
Var2	AT3G02600.4	loop7	5	0.75
Var2	AT3G02600.5	loop7	5	0.75
Var2	AT3G02600.6	loop7	5	0.75
Var2	AT3G02600.7	loop7	5	0.75
Var2	AT3G02600.8	loop8l	5	0.704	Var2+Loop8
Var2	AT3G02600.8	loop7	5	0.75
Var2	AT3G02600.9	loop8l	5	0.704	Var2+Loop8
Var2	AT3G02600.9	loop7	5	0.75
Var2	AT3G02990.1	loop6	6	0.997	Var2+Loop6
Var2	AT3G03050.1	loop6	8	0.991	Var2+Loop6
Var2	AT3G03060.1	loop7	6	0.551
Var2	AT3G03360.1	loop6	6	0.976	Var2+Loop6
Var2	AT3G03460.1	loop6	4	0.986	Var2+Loop6 Few_pairs(4<5)
Var2	AT3G03760.1	loop7	7	0.724
Var2	AT3G04030.1	loop7	4	0.308	Few_pairs(4<5)
Var2	AT3G04030.2	loop7	4	0.308	Few_pairs(4<5)
Var2	AT3G04030.3	loop7	4	0.308	Few_pairs(4<5)
Var2	AT3G04030.4	loop7	4	0.308	Few_pairs(4<5)
Var2	AT3G04030.5	loop7	4	0.308	Few_pairs(4<5)
Var2	AT3G04490.1	loop7	7	0.993
Var2	AT3G04490.2	loop7	7	0.993
Var2	AT3G04490.3	loop7	7	0.993
Var2	AT3G04490.4	loop7	7	0.993
Var2	AT3G04560.1	loop8l	3	0.169	Var2+Loop8 Few_pairs(3<5)
Var2	AT3G04570.1	loop8l	8	0.525	Var2+Loop8
Var2	AT3G05140.1	loop6	8	0.994	Var2+Loop6
Var2	AT3G05140.2	loop6	8	0.994	Var2+Loop6
Var2	AT3G05165.1	loop6	4	0.893	Var2+Loop6 Few_pairs(4<5)
Var2	AT3G05165.2	loop6	4	0.893	Var2+Loop6 Few_pairs(4<5)
Var2	AT3G05165.3	loop6	4	0.893	Var2+Loop6 Few_pairs(4<5)
Var2	AT3G05165.4	loop6	4	0.893	Var2+Loop6 Few_pairs(4<5)
Var2	AT3G05165.5	loop6	4	0.893	Var2+Loop6 Few_pairs(4<5)
Var2	AT3G05165.6	loop6	4	0.893	Var2+Loop6 Few_pairs(4<5)
Var2	AT3G05230.1	loop7	7	0.584
Var2	AT3G05230.2	loop7	7	0.584
Var2	AT3G05900.1	loop8l	3	0.918	Var2+Loop8 Few_pairs(3<5)
Var2	AT3G05900.2	loop8l	3	0.918	Var2+Loop8 Few_pairs(3<5)
Var2	AT3G06030.1	loop7	7	0.925
Var2	AT3G06270.1	loop6	6	0.996	Var2+Loop6
Var2	AT3G06290.1	loop6	6	0.525	Var2+Loop6
Var2	AT3G06290.2	loop6	6	0.525	Var2+Loop6
Var2	AT3G06290.3	loop6	6	0.525	Var2+Loop6
Var2	AT3G06290.4	loop6	6	0.525	Var2+Loop6
Var2	AT3G06400.1	loop7	4	0.485	Few_pairs(4<5)
Var2	AT3G06400.2	loop7	4	0.485	Few_pairs(4<5)
Var2	AT3G06400.3	loop7	4	0.485	Few_pairs(4<5)
Var2	AT3G06480.1	loop6	4	0.997	Var2+Loop6 Few_pairs(4<5)
Var2	AT3G06480.2	loop6	4	0.997	Var2+Loop6 Few_pairs(4<5)
Var2	AT3G06930.1	loop7	5	0.571
Var2	AT3G06930.2	loop7	5	0.571
Var2	AT3G07170.1	loop8l	6	0.68	Var2+Loop8
Var2	AT3G07170.2	loop8l	6	0.68	Var2+Loop8
Var2	AT3G07400.1	loop6	4	0.979	Var2+Loop6 Few_pairs(4<5)
Var2	AT3G07410.1	loop6	5	0.936	Var2+Loop6
Var2	AT3G07720.1	loop8l	3	0.977	Var2+Loop8 Few_pairs(3<5)
Var2	AT3G07740.1	loop7	4	0.417	Few_pairs(4<5)
Var2	AT3G07740.2	loop7	4	0.417	Few_pairs(4<5)
Var2	AT3G07740.3	loop7	4	0.417	Few_pairs(4<5)
Var2	AT3G07740.4	loop7	4	0.417	Few_pairs(4<5)
Var2	AT3G07770.1	loop6	3	0.976	Var2+Loop6 Few_pairs(3<5)
Var2	AT3G07770.2	loop6	3	0.976	Var2+Loop6 Few_pairs(3<5)
Var2	AT3G07770.3	loop6	3	0.976	Var2+Loop6 Few_pairs(3<5)
Var2	AT3G07840.1	loop7	4	0.634	Few_pairs(4<5)
Var2	AT3G07850.1	loop7	4	0.494	Few_pairs(4<5)
Var2	AT3G08880.1	loop8l	12	0.48	Var2+Loop8
Var2	AT3G09280.1	loop8l	7	0.881	Var2+Loop8
Var2	AT3G09920.1	loop8l	7	0.835	Var2+Loop8
Var2	AT3G09920.1	loop7	6	0.789
Var2	AT3G09920.2	loop8l	7	0.835	Var2+Loop8
Var2	AT3G09920.2	loop7	6	0.789
Var2	AT3G09920.3	loop8l	7	0.835	Var2+Loop8
Var2	AT3G09920.3	loop7	6	0.789
Var2	AT3G09920.4	loop8l	7	0.835	Var2+Loop8
Var2	AT3G09920.4	loop7	6	0.789
Var2	AT3G10040.1	loop8l	3	0.415	Var2+Loop8 Few_pairs(3<5)
Var2	AT3G10130.1	loop6	3	0.999	Var2+Loop6 Few_pairs(3<5)
Var2	AT3G10210.1	loop6	8	0.988	Var2+Loop6
Var2	AT3G10300.1	loop8l	3	0.691	Var2+Loop8 Few_pairs(3<5)
Var2	AT3G10300.2	loop8l	3	0.691	Var2+Loop8 Few_pairs(3<5)
Var2	AT3G10300.3	loop8l	3	0.691	Var2+Loop8 Few_pairs(3<5)
Var2	AT3G10300.4	loop8l	3	0.691	Var2+Loop8 Few_pairs(3<5)
Var2	AT3G10300.5	loop8l	3	0.691	Var2+Loop8 Few_pairs(3<5)
Var2	AT3G10300.6	loop8l	3	0.691	Var2+Loop8 Few_pairs(3<5)
Var2	AT3G10330.1	loop6	9	0.989	Var2+Loop6
Var2	AT3G10340.1	loop7	6	0.904
Var2	AT3G10940.1	loop8l	4	0.672	Var2+Loop8 Few_pairs(4<5)
Var2	AT3G11560.1	loop6	6	0.879	Var2+Loop6
Var2	AT3G11560.2	loop6	6	0.879	Var2+Loop6
Var2	AT3G11560.3	loop6	6	0.879	Var2+Loop6
Var2	AT3G11560.4	loop6	6	0.879	Var2+Loop6
Var2	AT3G11560.5	loop6	6	0.879	Var2+Loop6
Var2	AT3G11710.1	loop8l	4	0.672	Var2+Loop8 Few_pairs(4<5)
Var2	AT3G11910.1	loop8l	6	0.229	Var2+Loop8
Var2	AT3G11910.2	loop8l	6	0.229	Var2+Loop8
Var2	AT3G11910.3	loop8l	6	0.229	Var2+Loop8
Var2	AT3G11910.4	loop8l	6	0.229	Var2+Loop8
Var2	AT3G11930.1	loop6	5	0.999	Var2+Loop6
Var2	AT3G11930.2	loop6	5	0.999	Var2+Loop6
Var2	AT3G11930.3	loop6	5	0.999	Var2+Loop6
Var2	AT3G11930.4	loop6	5	0.999	Var2+Loop6
Var2	AT3G11960.1	loop8l	5	0.914	Var2+Loop8
Var2	AT3G11960.2	loop8l	5	0.914	Var2+Loop8
Var2	AT3G11960.3	loop8l	5	0.914	Var2+Loop8
Var2	AT3G11960.4	loop8l	5	0.914	Var2+Loop8
Var2	AT3G12020.1	loop8l	5	0.742	Var2+Loop8
Var2	AT3G12020.2	loop8l	5	0.742	Var2+Loop8
Var2	AT3G12020.3	loop8l	5	0.742	Var2+Loop8
Var2	AT3G12020.4	loop8l	5	0.742	Var2+Loop8
Var2	AT3G12240.1	loop7	5	0.656
Var2	AT3G12590.1	loop6	3	0.993	Var2+Loop6 Few_pairs(3<5)
Var2	AT3G12590.2	loop6	3	0.993	Var2+Loop6 Few_pairs(3<5)
Var2	AT3G12700.1	loop7	4	0.121	Few_pairs(4<5)
Var2	AT3G12700.2	loop7	4	0.121	Few_pairs(4<5)
Var2	AT3G12810.1	loop6	8	0.995	Var2+Loop6
Var2	AT3G12810.1	loop6	6	0.997	Var2+Loop6
Var2	AT3G12810.2	loop6	8	0.995	Var2+Loop6
Var2	AT3G12810.2	loop6	6	0.997	Var2+Loop6
Var2	AT3G12980.1	loop7	4	0.996	Few_pairs(4<5)
Var2	AT3G12980.2	loop7	4	0.996	Few_pairs(4<5)
Var2	AT3G13050.1	loop8l	6	0.788	Var2+Loop8
Var2	AT3G13050.2	loop8l	6	0.788	Var2+Loop8
Var2	AT3G13050.3	loop8l	6	0.788	Var2+Loop8
Var2	AT3G13050.4	loop8l	6	0.788	Var2+Loop8
Var2	AT3G13060.1	loop6	5	0.997	Var2+Loop6
Var2	AT3G13060.2	loop6	5	0.997	Var2+Loop6
Var2	AT3G13060.3	loop6	5	0.997	Var2+Loop6
Var2	AT3G13060.4	loop6	5	0.997	Var2+Loop6
Var2	AT3G13060.5	loop6	5	0.997	Var2+Loop6
Var2	AT3G13060.6	loop6	5	0.997	Var2+Loop6
Var2	AT3G13180.1	loop8l	4	0.919	Var2+Loop8 Few_pairs(4<5)
Var2	AT3G13225.1	loop7	3	0.846	Few_pairs(3<5)
Var2	AT3G13225.2	loop7	3	0.846	Few_pairs(3<5)
Var2	AT3G13225.3	loop7	3	0.846	Few_pairs(3<5)
Var2	AT3G13235.1	loop6	6	0.996	Var2+Loop6
Var2	AT3G13235.2	loop6	6	0.996	Var2+Loop6
Var2	AT3G13235.3	loop6	6	0.996	Var2+Loop6
Var2	AT3G13290.1	loop7	4	0.418	Few_pairs(4<5)
Var2	AT3G13300.1	loop6	5	0.993	Var2+Loop6
Var2	AT3G13300.1	loop7	4	0.591	Few_pairs(4<5)
Var2	AT3G13300.2	loop6	5	0.993	Var2+Loop6
Var2	AT3G13300.2	loop7	4	0.591	Few_pairs(4<5)
Var2	AT3G13300.3	loop6	5	0.993	Var2+Loop6
Var2	AT3G13300.3	loop7	4	0.591	Few_pairs(4<5)
Var2	AT3G13330.1	loop6	7	0.996	Var2+Loop6
Var2	AT3G13330.1	loop8l	5	0.56	Var2+Loop8
Var2	AT3G13880.1	loop6	4	0.98	Var2+Loop6 Few_pairs(4<5)
Var2	AT3G13920.1	loop6	5	0.993	Var2+Loop6
Var2	AT3G13920.2	loop6	5	0.993	Var2+Loop6
Var2	AT3G13920.3	loop6	5	0.993	Var2+Loop6
Var2	AT3G13920.4	loop6	5	0.993	Var2+Loop6
Var2	AT3G13920.5	loop6	5	0.993	Var2+Loop6
Var2	AT3G13980.1	loop7	4	0.66	Few_pairs(4<5)
Var2	AT3G14010.1	loop7	5	0.982
Var2	AT3G14010.2	loop7	5	0.982
Var2	AT3G14010.3	loop7	5	0.982
Var2	AT3G14010.4	loop7	5	0.982
Var2	AT3G14010.5	loop7	5	0.982
Var2	AT3G14040.1	loop7	4	0.494	Few_pairs(4<5)
Var2	AT3G14260.1	loop7	3	0.326	Few_pairs(3<5)
Var2	AT3G14570.1	loop6	7	0.988	Var2+Loop6
Var2	AT3G14570.2	loop6	7	0.988	Var2+Loop6
Var2	AT3G14570.3	loop6	7	0.988	Var2+Loop6
Var2	AT3G14650.1	loop6	3	0.961	Var2+Loop6 Few_pairs(3<5)
Var2	AT3G15380.1	loop7	9	0.493
Var2	AT3G15670.1	loop8l	4	0.836	Var2+Loop8 Few_pairs(4<5)
Var2	AT3G15690.1	loop7	3	0.129	Few_pairs(3<5)
Var2	AT3G15690.2	loop7	3	0.129	Few_pairs(3<5)
Var2	AT3G15720.1	loop6	8	0.997	Var2+Loop6
Var2	AT3G15720.2	loop6	8	0.997	Var2+Loop6
Var2	AT3G15720.3	loop6	8	0.997	Var2+Loop6
Var2	AT3G15720.4	loop6	8	0.997	Var2+Loop6
Var2	AT3G15880.1	loop8l	8	0.962	Var2+Loop8
Var2	AT3G15880.2	loop8l	8	0.962	Var2+Loop8
Var2	AT3G15880.3	loop8l	8	0.962	Var2+Loop8
Var2	AT3G15880.4	loop8l	8	0.962	Var2+Loop8
Var2	AT3G15920.1	loop8l	8	0.547	Var2+Loop8
Var2	AT3G15960.1	loop6	4	0.997	Var2+Loop6 Few_pairs(4<5)
Var2	AT3G16020.2	loop7	7	0.564
Var2	AT3G16020.3	loop7	7	0.564
Var2	AT3G16460.1	loop7	5	0.879
Var2	AT3G16460.2	loop7	5	0.879
Var2	AT3G17550.1	loop8l	5	0.519	Var2+Loop8
Var2	AT3G17770.1	loop6	5	0.996	Var2+Loop6
Var2	AT3G17800.1	loop7	9	0.35
Var2	AT3G17800.2	loop7	9	0.35
Var2	AT3G17970.1	loop6	5	0.987	Var2+Loop6
Var2	AT3G17970.2	loop6	5	0.987	Var2+Loop6
Var2	AT3G18020.1	loop6	5	0.996	Var2+Loop6
Var2	AT3G18690.1	loop6	4	0.999	Var2+Loop6 Few_pairs(4<5)
Var2	AT3G18870.1	loop6	3	0.804	Var2+Loop6 Few_pairs(3<5)
Var2	AT3G18980.1	loop7	5	0.82
Var2	AT3G18980.2	loop7	5	0.82
Var2	AT3G19040.1	loop6	3	0.997	Var2+Loop6 Few_pairs(3<5)
Var2	AT3G19040.2	loop6	3	0.997	Var2+Loop6 Few_pairs(3<5)
Var2	AT3G19190.1	loop8l	7	0.99	Var2+Loop8
Var2	AT3G19190.2	loop8l	7	0.99	Var2+Loop8
Var2	AT3G19190.3	loop8l	7	0.99	Var2+Loop8
Var2	AT3G19720.1	loop6	3	0.852	Var2+Loop6 Few_pairs(3<5)
Var2	AT3G19720.2	loop6	3	0.852	Var2+Loop6 Few_pairs(3<5)
Var2	AT3G19720.3	loop6	3	0.852	Var2+Loop6 Few_pairs(3<5)
Var2	AT3G19870.1	loop8l	6	0.572	Var2+Loop8
Var2	AT3G19870.1	loop7	4	0.781	Few_pairs(4<5)
Var2	AT3G19870.2	loop8l	6	0.572	Var2+Loop8
Var2	AT3G19870.2	loop7	4	0.781	Few_pairs(4<5)
Var2	AT3G20280.1	loop7	3	0.412	Few_pairs(3<5)
Var2	AT3G20280.2	loop7	3	0.412	Few_pairs(3<5)
Var2	AT3G20280.3	loop7	3	0.412	Few_pairs(3<5)
Var2	AT3G20280.4	loop7	3	0.412	Few_pairs(3<5)
Var2	AT3G20280.5	loop7	3	0.412	Few_pairs(3<5)
Var2	AT3G21055.1	loop6	5	0.997	Var2+Loop6
Var2	AT3G21215.1	loop6	3	0.804	Var2+Loop6 Few_pairs(3<5)
Var2	AT3G21215.1	loop6	8	0.999	Var2+Loop6
Var2	AT3G21215.2	loop6	8	0.999	Var2+Loop6
Var2	AT3G21215.3	loop6	8	0.999	Var2+Loop6
Var2	AT3G21215.4	loop6	8	0.999	Var2+Loop6
Var2	AT3G21480.1	loop6	8	0.999	Var2+Loop6
Var2	AT3G22300.1	loop6	5	0.983	Var2+Loop6
Var2	AT3G22310.1	loop6	6	0.989	Var2+Loop6
Var2	AT3G22380.1	loop6	8	0.997	Var2+Loop6
Var2	AT3G22380.1	loop7	5	0.769
Var2	AT3G22380.1	loop7	6	0.949
Var2	AT3G22380.2	loop6	8	0.997	Var2+Loop6
Var2	AT3G22380.2	loop7	5	0.769
Var2	AT3G22380.2	loop7	6	0.949
Var2	AT3G22380.3	loop6	8	0.997	Var2+Loop6
Var2	AT3G22380.3	loop7	5	0.769
Var2	AT3G22380.3	loop7	6	0.949
Var2	AT3G22830.1	loop8l	7	0.424	Var2+Loop8
Var2	AT3G24255.1	loop8l	3	0.961	Var2+Loop8 Few_pairs(3<5)
Var2	AT3G24255.3	loop8l	3	0.961	Var2+Loop8 Few_pairs(3<5)
Var2	AT3G24255.4	loop8l	3	0.961	Var2+Loop8 Few_pairs(3<5)
Var2	AT3G24255.5	loop8l	3	0.961	Var2+Loop8 Few_pairs(3<5)
Var2	AT3G24255.7	loop8l	3	0.961	Var2+Loop8 Few_pairs(3<5)
Var2	AT3G24460.1	loop6	3	0.978	Var2+Loop6 Few_pairs(3<5)
Var2	AT3G24460.2	loop6	3	0.978	Var2+Loop6 Few_pairs(3<5)
Var2	AT3G24540.1	loop7	4	0.27	Few_pairs(4<5)
Var2	AT3G24620.1	loop8l	6	0.742	Var2+Loop8
Var2	AT3G24650.1	loop8l	4	0.55	Var2+Loop8 Few_pairs(4<5)
Var2	AT3G24715.1	loop8l	4	0.643	Var2+Loop8 Few_pairs(4<5)
Var2	AT3G24715.2	loop8l	4	0.643	Var2+Loop8 Few_pairs(4<5)
Var2	AT3G24715.3	loop8l	4	0.643	Var2+Loop8 Few_pairs(4<5)
Var2	AT3G25560.1	loop7	3	0.011	Few_pairs(3<5)
Var2	AT3G25560.2	loop7	3	0.011	Few_pairs(3<5)
Var2	AT3G25560.3	loop7	3	0.011	Few_pairs(3<5)
Var2	AT3G25660.1	loop6	3	0.993	Var2+Loop6 Few_pairs(3<5)
Var2	AT3G26610.1	loop6	4	0.674	Var2+Loop6 Few_pairs(4<5)
Var2	AT3G26720.1	loop8l	5	0.361	Var2+Loop8
Var2	AT3G26720.2	loop8l	5	0.361	Var2+Loop8
Var2	AT3G26720.3	loop8l	5	0.361	Var2+Loop8
Var2	AT3G26720.4	loop8l	5	0.361	Var2+Loop8
Var2	AT3G26720.5	loop8l	5	0.361	Var2+Loop8
Var2	AT3G27410.1	loop7	6	0.784
Var2	AT3G27610.1	loop6	3	0.962	Var2+Loop6 Few_pairs(3<5)
Var2	AT3G27610.3	loop6	3	0.962	Var2+Loop6 Few_pairs(3<5)
Var2	AT3G27610.4	loop6	3	0.962	Var2+Loop6 Few_pairs(3<5)
Var2	AT3G27830.1	loop6	7	0.997	Var2+Loop6
Var2	AT3G27830.2	loop6	7	0.997	Var2+Loop6
Var2	AT3G28150.1	loop8l	12	0.994	Var2+Loop8
Var2	AT3G28780.1	loop7	3	0.345	Few_pairs(3<5)
Var2	AT3G28840.1	loop7	4	0.501	Few_pairs(4<5)
Var2	AT3G29060.1	loop7	7	0.944
Var2	AT3G29400.1	loop7	4	0.291	Few_pairs(4<5)
Var2	AT3G30280.1	loop6	5	0.999	Var2+Loop6
Var2	AT3G31900.1	loop7	5	0.785
Var2	AT3G42390.1	loop8l	4	0.96	Var2+Loop8 Few_pairs(4<5)
Var2	AT3G42880.1	loop6	4	0.993	Var2+Loop6 Few_pairs(4<5)
Var2	AT3G43540.1	loop8l	5	0.992	Var2+Loop8
Var2	AT3G43540.2	loop8l	5	0.992	Var2+Loop8
Var2	AT3G44140.1	loop6	9	0.996	Var2+Loop6
Var2	AT3G44235.1	loop7	8	0.432
Var2	AT3G44730.1	loop8l	4	0.344	Var2+Loop8 Few_pairs(4<5)
Var2	AT3G44730.2	loop8l	4	0.344	Var2+Loop8 Few_pairs(4<5)
Var2	AT3G44730.3	loop8l	4	0.344	Var2+Loop8 Few_pairs(4<5)
Var2	AT3G44730.4	loop8l	4	0.344	Var2+Loop8 Few_pairs(4<5)
Var2	AT3G45190.2	loop7	6	0.383
Var2	AT3G45330.1	loop6	4	0.971	Var2+Loop6 Few_pairs(4<5)
Var2	AT3G45430.1	loop8l	3	0.053	Var2+Loop8 Few_pairs(3<5)
Var2	AT3G45430.2	loop8l	3	0.053	Var2+Loop8 Few_pairs(3<5)
Var2	AT3G45430.3	loop8l	3	0.053	Var2+Loop8 Few_pairs(3<5)
Var2	AT3G45700.1	loop6	4	0.913	Var2+Loop6 Few_pairs(4<5)
Var2	AT3G46220.1	loop8l	6	0.767	Var2+Loop8
Var2	AT3G46220.2	loop8l	6	0.767	Var2+Loop8
Var2	AT3G46220.3	loop8l	6	0.767	Var2+Loop8
Var2	AT3G46710.1	loop7	5	0.992
Var2	AT3G47450.1	loop7	7	0.616
Var2	AT3G47450.1	loop6	5	0.994	Var2+Loop6
Var2	AT3G47450.2	loop7	7	0.616
Var2	AT3G47450.2	loop6	5	0.994	Var2+Loop6
Var2	AT3G48120.2	loop6	3	0.994	Var2+Loop6 Few_pairs(3<5)
Var2	AT3G48230.1	loop6	5	0.999	Var2+Loop6
Var2	AT3G48510.1	loop6	6	0.849	Var2+Loop6
Var2	AT3G48520.1	loop8l	3	0.747	Var2+Loop8 Few_pairs(3<5)
Var2	AT3G48560.1	loop7	9	0.989
Var2	AT3G48880.1	loop7	4	0.722	Few_pairs(4<5)
Var2	AT3G48880.2	loop7	4	0.722	Few_pairs(4<5)
Var2	AT3G48880.3	loop7	4	0.722	Few_pairs(4<5)
Var2	AT3G50030.1	loop6	4	0.993	Var2+Loop6 Few_pairs(4<5)
Var2	AT3G50250.1	loop7	5	0.978
Var2	AT3G50370.1	loop6	5	0.996	Var2+Loop6
Var2	AT3G50370.1	loop6	6	0.972	Var2+Loop6
Var2	AT3G50370.2	loop6	5	0.996	Var2+Loop6
Var2	AT3G50370.2	loop6	6	0.972	Var2+Loop6
Var2	AT3G50650.1	loop7	3	0.702	Few_pairs(3<5)
Var2	AT3G51270.1	loop6	5	0.997	Var2+Loop6
Var2	AT3G51270.2	loop6	5	0.997	Var2+Loop6
Var2	AT3G51270.3	loop6	5	0.997	Var2+Loop6
Var2	AT3G51270.4	loop6	5	0.997	Var2+Loop6
Var2	AT3G51310.1	loop8l	6	0.378	Var2+Loop8
Var2	AT3G51540.1	loop6	4	0.989	Var2+Loop6 Few_pairs(4<5)
Var2	AT3G51540.2	loop6	4	0.989	Var2+Loop6 Few_pairs(4<5)
Var2	AT3G51540.3	loop6	4	0.989	Var2+Loop6 Few_pairs(4<5)
Var2	AT3G51540.4	loop6	4	0.989	Var2+Loop6 Few_pairs(4<5)
Var2	AT3G52100.4	loop8l	5	0.898	Var2+Loop8
Var2	AT3G52240.1	loop6	5	0.825	Var2+Loop6
Var2	AT3G52890.1	loop8l	4	0.404	Var2+Loop8 Few_pairs(4<5)
Var2	AT3G52890.2	loop8l	4	0.404	Var2+Loop8 Few_pairs(4<5)
Var2	AT3G52890.3	loop8l	4	0.404	Var2+Loop8 Few_pairs(4<5)
Var2	AT3G52890.4	loop8l	4	0.404	Var2+Loop8 Few_pairs(4<5)
Var2	AT3G53430.1	loop6	7	0.982	Var2+Loop6
Var2	AT3G53680.1	loop8l	7	0.908	Var2+Loop8
Var2	AT3G53680.2	loop8l	7	0.908	Var2+Loop8
Var2	AT3G53900.1	loop6	6	0.967	Var2+Loop6
Var2	AT3G53900.2	loop6	6	0.967	Var2+Loop6
Var2	AT3G54000.1	loop8l	5	0.396	Var2+Loop8
Var2	AT3G54000.2	loop8l	5	0.396	Var2+Loop8
Var2	AT3G54000.3	loop8l	5	0.396	Var2+Loop8
Var2	AT3G54080.1	loop8l	5	0.601	Var2+Loop8
Var2	AT3G54140.1	loop6	7	0.937	Var2+Loop6
Var2	AT3G54140.2	loop6	7	0.937	Var2+Loop6
Var2	AT3G54280.1	loop6	3	0.987	Var2+Loop6 Few_pairs(3<5)
Var2	AT3G54280.1	loop8l	5	0.998	Var2+Loop8
Var2	AT3G54280.2	loop6	3	0.987	Var2+Loop6 Few_pairs(3<5)
Var2	AT3G54280.2	loop8l	5	0.998	Var2+Loop8
Var2	AT3G54600.1	loop8l	4	0.796	Var2+Loop8 Few_pairs(4<5)
Var2	AT3G54610.1	loop7	3	0.195	Few_pairs(3<5)
Var2	AT3G54740.1	loop8l	4	0.981	Var2+Loop8 Few_pairs(4<5)
Var2	AT3G54740.2	loop8l	4	0.981	Var2+Loop8 Few_pairs(4<5)
Var2	AT3G54740.3	loop8l	4	0.981	Var2+Loop8 Few_pairs(4<5)
Var2	AT3G54740.4	loop8l	4	0.981	Var2+Loop8 Few_pairs(4<5)
Var2	AT3G54740.5	loop8l	4	0.981	Var2+Loop8 Few_pairs(4<5)
Var2	AT3G54740.6	loop8l	4	0.981	Var2+Loop8 Few_pairs(4<5)
Var2	AT3G54740.7	loop8l	4	0.981	Var2+Loop8 Few_pairs(4<5)
Var2	AT3G54740.8	loop8l	4	0.981	Var2+Loop8 Few_pairs(4<5)
Var2	AT3G54826.1	loop6	3	0.902	Var2+Loop6 Few_pairs(3<5)
Var2	AT3G55290.1	loop8l	4	0.862	Var2+Loop8 Few_pairs(4<5)
Var2	AT3G55290.2	loop8l	4	0.862	Var2+Loop8 Few_pairs(4<5)
Var2	AT3G55310.1	loop8l	4	0.862	Var2+Loop8 Few_pairs(4<5)
Var2	AT3G55400.1	loop7	5	0.926
Var2	AT3G55400.2	loop7	5	0.926
Var2	AT3G55540.1	loop6	3	0.949	Var2+Loop6 Few_pairs(3<5)
Var2	AT3G56270.1	loop7	4	0.639	Few_pairs(4<5)
Var2	AT3G56370.1	loop8l	12	0.49	Var2+Loop8
Var2	AT3G56500.1	loop7	6	0.61
Var2	AT3G57000.1	loop6	3	0.993	Var2+Loop6 Few_pairs(3<5)
Var2	AT3G57060.1	loop7	4	0.698	Few_pairs(4<5)
Var2	AT3G57060.2	loop7	4	0.698	Few_pairs(4<5)
Var2	AT3G57060.3	loop7	4	0.698	Few_pairs(4<5)
Var2	AT3G57062.2	loop6	6	0.949	Var2+Loop6
Var2	AT3G57170.1	loop7	3	0.571	Few_pairs(3<5)
Var2	AT3G57170.2	loop7	3	0.571	Few_pairs(3<5)
Var2	AT3G57830.1	loop7	4	0.324	Few_pairs(4<5)
Var2	AT3G57830.2	loop7	4	0.324	Few_pairs(4<5)
Var2	AT3G57830.3	loop7	4	0.324	Few_pairs(4<5)
Var2	AT3G57880.1	loop6	5	0.78	Var2+Loop6
Var2	AT3G57880.2	loop6	5	0.78	Var2+Loop6
Var2	AT3G57880.3	loop6	5	0.78	Var2+Loop6
Var2	AT3G57880.4	loop6	5	0.78	Var2+Loop6
Var2	AT3G58030.1	loop6	7	0.994	Var2+Loop6
Var2	AT3G58030.2	loop6	7	0.994	Var2+Loop6
Var2	AT3G58030.3	loop6	7	0.994	Var2+Loop6
Var2	AT3G58030.4	loop6	7	0.994	Var2+Loop6
Var2	AT3G58120.1	loop6	3	0.999	Var2+Loop6 Few_pairs(3<5)
Var2	AT3G58120.2	loop6	3	0.999	Var2+Loop6 Few_pairs(3<5)
Var2	AT3G58640.1	loop8l	3	0.903	Var2+Loop8 Few_pairs(3<5)
Var2	AT3G58640.2	loop8l	3	0.903	Var2+Loop8 Few_pairs(3<5)
Var2	AT3G59060.1	loop8l	3	0.35	Var2+Loop8 Few_pairs(3<5)
Var2	AT3G59060.2	loop8l	3	0.35	Var2+Loop8 Few_pairs(3<5)
Var2	AT3G59060.3	loop8l	3	0.35	Var2+Loop8 Few_pairs(3<5)
Var2	AT3G59060.4	loop8l	3	0.35	Var2+Loop8 Few_pairs(3<5)
Var2	AT3G59350.1	loop6	4	0.995	Var2+Loop6 Few_pairs(4<5)
Var2	AT3G59350.2	loop6	4	0.995	Var2+Loop6 Few_pairs(4<5)
Var2	AT3G59350.3	loop6	4	0.995	Var2+Loop6 Few_pairs(4<5)
Var2	AT3G59350.4	loop6	4	0.995	Var2+Loop6 Few_pairs(4<5)
Var2	AT3G59350.5	loop6	4	0.995	Var2+Loop6 Few_pairs(4<5)
Var2	AT3G59350.6	loop6	4	0.995	Var2+Loop6 Few_pairs(4<5)
Var2	AT3G59770.1	loop8l	6	0.906	Var2+Loop8
Var2	AT3G59770.1	loop7	6	0.874
Var2	AT3G59770.2	loop7	6	0.874
Var2	AT3G59770.3	loop7	6	0.874
Var2	AT3G59770.4	loop8l	6	0.906	Var2+Loop8
Var2	AT3G59770.4	loop7	6	0.874
Var2	AT3G59800.1	loop7	3	0.326	Few_pairs(3<5)
Var2	AT3G59800.2	loop7	3	0.326	Few_pairs(3<5)
Var2	AT3G59870.1	loop6	3	0.997	Var2+Loop6 Few_pairs(3<5)
Var2	AT3G60890.2	loop8l	5	0.96	Var2+Loop8
Var2	AT3G61530.1	loop6	6	0.997	Var2+Loop6
Var2	AT3G61530.2	loop6	6	0.997	Var2+Loop6
Var2	AT3G61750.1	loop6	3	0.439	Var2+Loop6 Few_pairs(3<5)
Var2	AT3G61750.2	loop6	3	0.439	Var2+Loop6 Few_pairs(3<5)
Var2	AT3G61800.1	loop7	3	0.432	Few_pairs(3<5)
Var2	AT3G61800.2	loop7	3	0.432	Few_pairs(3<5)
Var2	AT3G61870.1	loop6	3	0.993	Var2+Loop6 Few_pairs(3<5)
Var2	AT3G61870.1	loop8l	7	0.619	Var2+Loop8
Var2	AT3G61870.2	loop6	3	0.993	Var2+Loop6 Few_pairs(3<5)
Var2	AT3G61870.2	loop8l	7	0.619	Var2+Loop8
Var2	AT3G62720.1	loop7	6	0.526
Var2	AT3G62720.2	loop7	6	0.526
Var2	AT3G62830.1	loop7	5	0.528
Var2	AT3G62830.2	loop7	5	0.528
Var2	AT3G62850.1	loop6	6	0.993	Var2+Loop6
Var2	AT3G63170.1	loop7	7	0.756
Var2	AT3G63240.1	loop8l	5	0.572	Var2+Loop8
Var2	AT3G63240.2	loop8l	5	0.572	Var2+Loop8
Var2	AT3G63280.1	loop7	9	0.925
Var2	AT3G63280.2	loop7	9	0.925
Var2	AT3G63280.3	loop7	9	0.925
Var2	AT3G63280.4	loop7	9	0.925
Var2	AT3G63430.2	loop7	5	0.262
Var2	AT3G63480.1	loop6	4	0.995	Var2+Loop6 Few_pairs(4<5)
Var2	AT3G63480.2	loop6	4	0.995	Var2+Loop6 Few_pairs(4<5)
Var2	AT3G63500.1	loop8l	4	0.369	Var2+Loop8 Few_pairs(4<5)
Var2	AT3G63500.2	loop8l	4	0.369	Var2+Loop8 Few_pairs(4<5)
Var2	AT3G63500.3	loop8l	4	0.369	Var2+Loop8 Few_pairs(4<5)
Var2	AT4G00830.1	loop8l	3	0.513	Var2+Loop8 Few_pairs(3<5)
Var2	AT4G00830.2	loop8l	3	0.513	Var2+Loop8 Few_pairs(3<5)
Var2	AT4G00830.3	loop8l	3	0.513	Var2+Loop8 Few_pairs(3<5)
Var2	AT4G00830.4	loop8l	3	0.513	Var2+Loop8 Few_pairs(3<5)
Var2	AT4G00830.5	loop8l	3	0.513	Var2+Loop8 Few_pairs(3<5)
Var2	AT4G00830.6	loop8l	3	0.513	Var2+Loop8 Few_pairs(3<5)
Var2	AT4G00850.2	loop8l	6	0.427	Var2+Loop8
Var2	AT4G01130.3	loop8l	3	0.191	Var2+Loop8 Few_pairs(3<5)
Var2	AT4G01570.1	loop7	5	0.373
Var2	AT4G01820.1	loop7	6	0.988
Var2	AT4G01820.2	loop7	6	0.988
Var2	AT4G02130.3	loop7	5	0.52
Var2	AT4G02280.1	loop7	8	0.996
Var2	AT4G02680.1	loop7	8	0.668
Var2	AT4G02890.1	loop7	4	0.938	Few_pairs(4<5)
Var2	AT4G02890.2	loop7	4	0.938	Few_pairs(4<5)
Var2	AT4G02890.3	loop7	4	0.938	Few_pairs(4<5)
Var2	AT4G02890.4	loop7	4	0.938	Few_pairs(4<5)
Var2	AT4G02990.1	loop6	7	0.979	Var2+Loop6
Var2	AT4G02990.2	loop6	7	0.979	Var2+Loop6
Var2	AT4G03440.1	loop6	6	0.944	Var2+Loop6
Var2	AT4G03440.2	loop6	6	0.944	Var2+Loop6
Var2	AT4G03440.3	loop6	6	0.944	Var2+Loop6
Var2	AT4G03550.1	loop8l	15	0.462	Var2+Loop8
Var2	AT4G03550.1	loop6	5	0.997	Var2+Loop6
Var2	AT4G04790.1	loop6	6	0.991	Var2+Loop6
Var2	AT4G04790.2	loop6	6	0.991	Var2+Loop6
Var2	AT4G04790.3	loop6	6	0.991	Var2+Loop6
Var2	AT4G05320.1	loop8l	3	0.984	Var2+Loop8 Few_pairs(3<5)
Var2	AT4G05320.2	loop8l	3	0.984	Var2+Loop8 Few_pairs(3<5)
Var2	AT4G05320.3	loop8l	3	0.984	Var2+Loop8 Few_pairs(3<5)
Var2	AT4G05320.4	loop8l	3	0.984	Var2+Loop8 Few_pairs(3<5)
Var2	AT4G05320.5	loop8l	3	0.984	Var2+Loop8 Few_pairs(3<5)
Var2	AT4G05320.6	loop8l	3	0.984	Var2+Loop8 Few_pairs(3<5)
Var2	AT4G05320.7	loop8l	3	0.984	Var2+Loop8 Few_pairs(3<5)
Var2	AT4G06688.1	loop8l	3	0.919	Var2+Loop8 Few_pairs(3<5)
Var2	AT4G07666.1	loop7	5	0.282
Var2	AT4G08097.1	loop6	3	0.625	Var2+Loop6 Few_pairs(3<5)
Var2	AT4G08150.1	loop7	6	0.996
Var2	AT4G08190.1	loop6	4	0.988	Var2+Loop6 Few_pairs(4<5)
Var2	AT4G08920.1	loop8l	4	0.998	Var2+Loop8 Few_pairs(4<5)
Var2	AT4G08990.1	loop6	5	0.997	Var2+Loop6
Var2	AT4G10070.1	loop6	4	0.997	Var2+Loop6 Few_pairs(4<5)
Var2	AT4G10070.1	loop6	5	0.996	Var2+Loop6
Var2	AT4G10070.1	loop8l	7	0.908	Var2+Loop8
Var2	AT4G10180.1	loop7	5	0.504
Var2	AT4G11390.1	loop7	6	0.598
Var2	AT4G11390.2	loop7	6	0.598
Var2	AT4G11610.1	loop8l	6	0.68	Var2+Loop8
Var2	AT4G11610.2	loop8l	6	0.68	Var2+Loop8
Var2	AT4G11610.3	loop8l	6	0.68	Var2+Loop8
Var2	AT4G11930.1	loop6	12	0.999	Var2+Loop6
Var2	AT4G12290.1	loop7	7	0.487
Var2	AT4G12290.2	loop7	7	0.487
Var2	AT4G12780.1	loop6	3	0.91	Var2+Loop6 Few_pairs(3<5)
Var2	AT4G12780.2	loop6	3	0.91	Var2+Loop6 Few_pairs(3<5)
Var2	AT4G12780.3	loop6	3	0.91	Var2+Loop6 Few_pairs(3<5)
Var2	AT4G12780.4	loop6	3	0.91	Var2+Loop6 Few_pairs(3<5)
Var2	AT4G12780.5	loop6	3	0.91	Var2+Loop6 Few_pairs(3<5)
Var2	AT4G12780.6	loop6	3	0.91	Var2+Loop6 Few_pairs(3<5)
Var2	AT4G12920.1	loop7	3	0.666	Few_pairs(3<5)
Var2	AT4G13010.1	loop6	7	0.514	Var2+Loop6
Var2	AT4G13030.1	loop8l	3	0.267	Var2+Loop8 Few_pairs(3<5)
Var2	AT4G13030.2	loop8l	3	0.267	Var2+Loop8 Few_pairs(3<5)
Var2	AT4G13030.3	loop8l	3	0.267	Var2+Loop8 Few_pairs(3<5)
Var2	AT4G13670.1	loop6	4	0.985	Var2+Loop6 Few_pairs(4<5)
Var2	AT4G13670.2	loop6	4	0.985	Var2+Loop6 Few_pairs(4<5)
Var2	AT4G13810.1	loop8l	6	0.359	Var2+Loop8
Var2	AT4G13810.2	loop8l	6	0.359	Var2+Loop8
Var2	AT4G13810.3	loop8l	6	0.359	Var2+Loop8
Var2	AT4G13820.1	loop8l	10	0.547	Var2+Loop8
Var2	AT4G14010.1	loop6	3	0.976	Var2+Loop6 Few_pairs(3<5)
Var2	AT4G14140.1	loop6	5	0.997	Var2+Loop6
Var2	AT4G14140.2	loop6	5	0.997	Var2+Loop6
Var2	AT4G14140.3	loop6	5	0.997	Var2+Loop6
Var2	AT4G14240.1	loop6	7	0.657	Var2+Loop6
Var2	AT4G14240.2	loop6	7	0.657	Var2+Loop6
Var2	AT4G14240.3	loop6	7	0.657	Var2+Loop6
Var2	AT4G14570.1	loop6	7	0.994	Var2+Loop6
Var2	AT4G15730.1	loop7	3	0.767	Few_pairs(3<5)
Var2	AT4G15730.2	loop7	3	0.767	Few_pairs(3<5)
Var2	AT4G16190.1	loop6	4	0.997	Var2+Loop6 Few_pairs(4<5)
Var2	AT4G16280.1	loop8l	3	0.122	Var2+Loop8 Few_pairs(3<5)
Var2	AT4G16280.1	loop6	5	0.987	Var2+Loop6
Var2	AT4G16280.2	loop8l	3	0.122	Var2+Loop8 Few_pairs(3<5)
Var2	AT4G16280.2	loop6	5	0.987	Var2+Loop6
Var2	AT4G16280.4	loop6	5	0.987	Var2+Loop6
Var2	AT4G16680.1	loop6	5	0.989	Var2+Loop6
Var2	AT4G16680.2	loop6	5	0.989	Var2+Loop6
Var2	AT4G17330.1	loop7	9	0.661
Var2	AT4G17330.2	loop7	9	0.661
Var2	AT4G17330.3	loop7	9	0.661
Var2	AT4G17540.1	loop8l	4	0.579	Var2+Loop8 Few_pairs(4<5)
Var2	AT4G18150.1	loop8l	4	0.933	Var2+Loop8 Few_pairs(4<5)
Var2	AT4G18372.1	loop8l	4	0.562	Var2+Loop8 Few_pairs(4<5)
Var2	AT4G18372.2	loop8l	4	0.562	Var2+Loop8 Few_pairs(4<5)
Var2	AT4G18830.1	loop6	6	0.994	Var2+Loop6
Var2	AT4G19380.1	loop7	3	0.767	Few_pairs(3<5)
Var2	AT4G19380.1	loop6	7	0.993	Var2+Loop6
Var2	AT4G19380.2	loop7	3	0.767	Few_pairs(3<5)
Var2	AT4G19380.2	loop6	7	0.993	Var2+Loop6
Var2	AT4G19440.1	loop7	5	0.987
Var2	AT4G19440.2	loop7	5	0.987
Var2	AT4G19440.4	loop7	5	0.987
Var2	AT4G19530.1	loop6	4	0.998	Var2+Loop6 Few_pairs(4<5)
Var2	AT4G19530.2	loop6	4	0.998	Var2+Loop6 Few_pairs(4<5)
Var2	AT4G20100.1	loop6	3	0.987	Var2+Loop6 Few_pairs(3<5)
Var2	AT4G20130.1	loop8l	10	0.514	Var2+Loop8
Var2	AT4G20130.2	loop8l	10	0.514	Var2+Loop8
Var2	AT4G20130.3	loop8l	10	0.514	Var2+Loop8
Var2	AT4G20140.1	loop8l	5	0.994	Var2+Loop8
Var2	AT4G20410.1	loop7	3	0.989	Few_pairs(3<5)
Var2	AT4G20410.2	loop7	3	0.989	Few_pairs(3<5)
Var2	AT4G20430.1	loop8l	4	0.645	Var2+Loop8 Few_pairs(4<5)
Var2	AT4G20430.2	loop8l	4	0.645	Var2+Loop8 Few_pairs(4<5)
Var2	AT4G20430.3	loop8l	4	0.645	Var2+Loop8 Few_pairs(4<5)
Var2	AT4G20700.1	loop7	6	0.983
Var2	AT4G20700.2	loop7	6	0.983
Var2	AT4G21323.1	loop7	3	0.405	Few_pairs(3<5)
Var2	AT4G21390.1	loop7	6	0.793
Var2	AT4G21390.2	loop7	6	0.793
Var2	AT4G21560.1	loop7	5	0.998
Var2	AT4G21560.2	loop7	5	0.998
Var2	AT4G21560.3	loop7	5	0.998
Var2	AT4G21630.1	loop6	5	0.999	Var2+Loop6
Var2	AT4G21640.1	loop6	5	0.999	Var2+Loop6
Var2	AT4G21660.1	loop7	3	0.742	Few_pairs(3<5)
Var2	AT4G21660.2	loop7	3	0.742	Few_pairs(3<5)
Var2	AT4G21660.3	loop7	3	0.742	Few_pairs(3<5)
Var2	AT4G21680.1	loop6	5	0.574	Var2+Loop6
Var2	AT4G22810.1	loop6	4	0.989	Var2+Loop6 Few_pairs(4<5)
Var2	AT4G22990.1	loop6	5	0.995	Var2+Loop6
Var2	AT4G22990.2	loop6	5	0.995	Var2+Loop6
Var2	AT4G22990.3	loop6	5	0.995	Var2+Loop6
Var2	AT4G23220.1	loop7	5	0.972
Var2	AT4G23420.1	loop8l	5	0.989	Var2+Loop8
Var2	AT4G23420.2	loop8l	5	0.989	Var2+Loop8
Var2	AT4G23420.3	loop8l	5	0.989	Var2+Loop8
Var2	AT4G23530.1	loop8l	4	0.353	Var2+Loop8 Few_pairs(4<5)
Var2	AT4G23940.1	loop6	5	0.973	Var2+Loop6
Var2	AT4G23950.1	loop6	5	0.999	Var2+Loop6
Var2	AT4G23950.2	loop6	5	0.999	Var2+Loop6
Var2	AT4G24140.1	loop8l	5	0.719	Var2+Loop8
Var2	AT4G24200.1	loop8l	6	0.915	Var2+Loop8
Var2	AT4G24200.2	loop8l	6	0.915	Var2+Loop8
Var2	AT4G24500.1	loop6	3	0.995	Var2+Loop6 Few_pairs(3<5)
Var2	AT4G24500.2	loop6	3	0.995	Var2+Loop6 Few_pairs(3<5)
Var2	AT4G24500.3	loop6	3	0.995	Var2+Loop6 Few_pairs(3<5)
Var2	AT4G24730.1	loop6	4	0.986	Var2+Loop6 Few_pairs(4<5)
Var2	AT4G24730.2	loop6	4	0.986	Var2+Loop6 Few_pairs(4<5)
Var2	AT4G25230.1	loop8l	3	0.246	Var2+Loop8 Few_pairs(3<5)
Var2	AT4G25230.2	loop8l	3	0.246	Var2+Loop8 Few_pairs(3<5)
Var2	AT4G25230.3	loop8l	3	0.246	Var2+Loop8 Few_pairs(3<5)
Var2	AT4G25390.1	loop6	4	0.997	Var2+Loop6 Few_pairs(4<5)
Var2	AT4G25390.2	loop6	4	0.997	Var2+Loop6 Few_pairs(4<5)
Var2	AT4G25520.1	loop8l	4	0.693	Var2+Loop8 Few_pairs(4<5)
Var2	AT4G25520.2	loop8l	4	0.693	Var2+Loop8 Few_pairs(4<5)
Var2	AT4G25540.1	loop8l	12	0.919	Var2+Loop8
Var2	AT4G25780.1	loop8l	3	0.645	Var2+Loop8 Few_pairs(3<5)
Var2	AT4G25820.1	loop8l	3	0.143	Var2+Loop8 Few_pairs(3<5)
Var2	AT4G25840.1	loop7	5	0.997
Var2	AT4G26850.1	loop7	8	0.994
Var2	AT4G27240.1	loop8l	3	0.866	Var2+Loop8 Few_pairs(3<5)
Var2	AT4G27240.2	loop8l	3	0.866	Var2+Loop8 Few_pairs(3<5)
Var2	AT4G27600.1	loop8l	6	0.938	Var2+Loop8
Var2	AT4G27780.1	loop8l	4	0.618	Var2+Loop8 Few_pairs(4<5)
Var2	AT4G27780.2	loop8l	4	0.618	Var2+Loop8 Few_pairs(4<5)
Var2	AT4G28080.1	loop6	8	0.991	Var2+Loop6
Var2	AT4G28230.1	loop8l	4	0.747	Var2+Loop8 Few_pairs(4<5)
Var2	AT4G28230.1	loop7	3	0.122	Few_pairs(3<5)
Var2	AT4G28610.1	loop7	3	0.207	Few_pairs(3<5)
Var2	AT4G28710.1	loop6	8	0.997	Var2+Loop6
Var2	AT4G28755.1	loop6	8	0.979	Var2+Loop6
Var2	AT4G28800.1	loop6	9	0.999	Var2+Loop6
Var2	AT4G28800.2	loop6	9	0.999	Var2+Loop6
Var2	AT4G28811.1	loop6	5	0.999	Var2+Loop6
Var2	AT4G28950.1	loop7	5	0.445
Var2	AT4G29060.1	loop8l	3	0.372	Var2+Loop8 Few_pairs(3<5)
Var2	AT4G29060.2	loop8l	3	0.372	Var2+Loop8 Few_pairs(3<5)
Var2	AT4G29230.1	loop8l	13	0.734	Var2+Loop8
Var2	AT4G29230.2	loop8l	14	0.834	Var2+Loop8
Var2	AT4G29230.3	loop8l	13	0.734	Var2+Loop8
Var2	AT4G29350.1	loop8l	7	0.785	Var2+Loop8
Var2	AT4G29760.1	loop6	5	0.99	Var2+Loop6
Var2	AT4G29760.2	loop6	5	0.99	Var2+Loop6
Var2	AT4G30010.1	loop7	9	0.899
Var2	AT4G30100.1	loop7	4	0.316	Few_pairs(4<5)
Var2	AT4G30100.2	loop7	4	0.316	Few_pairs(4<5)
Var2	AT4G30360.1	loop8l	8	0.643	Var2+Loop8
Var2	AT4G30820.10	loop6	7	0.752	Var2+Loop6
Var2	AT4G30820.11	loop6	7	0.752	Var2+Loop6
Var2	AT4G30820.12	loop6	7	0.752	Var2+Loop6
Var2	AT4G30820.13	loop6	7	0.752	Var2+Loop6
Var2	AT4G30820.14	loop6	7	0.752	Var2+Loop6
Var2	AT4G30820.15	loop6	7	0.752	Var2+Loop6
Var2	AT4G30820.16	loop6	7	0.752	Var2+Loop6
Var2	AT4G30820.17	loop6	7	0.752	Var2+Loop6
Var2	AT4G30820.4	loop6	7	0.752	Var2+Loop6
Var2	AT4G30820.5	loop6	7	0.752	Var2+Loop6
Var2	AT4G30820.6	loop6	7	0.752	Var2+Loop6
Var2	AT4G31080.1	loop8l	3	0.255	Var2+Loop8 Few_pairs(3<5)
Var2	AT4G31080.2	loop8l	3	0.255	Var2+Loop8 Few_pairs(3<5)
Var2	AT4G31100.1	loop7	5	0.985
Var2	AT4G31150.4	loop6	4	0.992	Var2+Loop6 Few_pairs(4<5)
Var2	AT4G31170.1	loop7	3	0.7	Few_pairs(3<5)
Var2	AT4G31170.10	loop7	3	0.7	Few_pairs(3<5)
Var2	AT4G31170.2	loop7	3	0.7	Few_pairs(3<5)
Var2	AT4G31170.3	loop7	3	0.7	Few_pairs(3<5)
Var2	AT4G31170.4	loop7	3	0.7	Few_pairs(3<5)
Var2	AT4G31170.5	loop7	3	0.7	Few_pairs(3<5)
Var2	AT4G31170.6	loop7	3	0.7	Few_pairs(3<5)
Var2	AT4G31170.7	loop7	3	0.7	Few_pairs(3<5)
Var2	AT4G31170.8	loop7	3	0.7	Few_pairs(3<5)
Var2	AT4G31170.9	loop7	3	0.7	Few_pairs(3<5)
Var2	AT4G31180.1	loop6	3	0.99	Var2+Loop6 Few_pairs(3<5)
Var2	AT4G31180.2	loop6	3	0.99	Var2+Loop6 Few_pairs(3<5)
Var2	AT4G31530.1	loop7	3	0.422	Few_pairs(3<5)
Var2	AT4G31550.1	loop8l	5	0.991	Var2+Loop8
Var2	AT4G31550.2	loop8l	5	0.991	Var2+Loop8
Var2	AT4G31550.3	loop8l	5	0.991	Var2+Loop8
Var2	AT4G31580.1	loop6	4	0.991	Var2+Loop6 Few_pairs(4<5)
Var2	AT4G31580.2	loop6	4	0.991	Var2+Loop6 Few_pairs(4<5)
Var2	AT4G32050.1	loop8l	3	0.513	Var2+Loop8 Few_pairs(3<5)
Var2	AT4G32050.1	loop8l	5	0.567	Var2+Loop8
Var2	AT4G32150.1	loop6	5	0.995	Var2+Loop6
Var2	AT4G32240.1	loop8l	5	0.768	Var2+Loop8
Var2	AT4G32360.1	loop6	4	0.989	Var2+Loop6 Few_pairs(4<5)
Var2	AT4G32360.2	loop6	4	0.989	Var2+Loop6 Few_pairs(4<5)
Var2	AT4G32360.3	loop6	4	0.989	Var2+Loop6 Few_pairs(4<5)
Var2	AT4G32360.4	loop6	4	0.989	Var2+Loop6 Few_pairs(4<5)
Var2	AT4G32360.5	loop6	4	0.989	Var2+Loop6 Few_pairs(4<5)
Var2	AT4G32360.6	loop6	4	0.989	Var2+Loop6 Few_pairs(4<5)
Var2	AT4G32360.7	loop6	4	0.989	Var2+Loop6 Few_pairs(4<5)
Var2	AT4G32360.8	loop6	4	0.989	Var2+Loop6 Few_pairs(4<5)
Var2	AT4G32360.9	loop6	4	0.989	Var2+Loop6 Few_pairs(4<5)
Var2	AT4G32920.1	loop8l	11	0.991	Var2+Loop8
Var2	AT4G32920.2	loop8l	11	0.991	Var2+Loop8
Var2	AT4G32920.3	loop8l	11	0.991	Var2+Loop8
Var2	AT4G33130.1	loop6	5	0.996	Var2+Loop6
Var2	AT4G33130.2	loop6	5	0.996	Var2+Loop6
Var2	AT4G33130.3	loop6	5	0.996	Var2+Loop6
Var2	AT4G33130.4	loop6	5	0.996	Var2+Loop6
Var2	AT4G33200.1	loop6	4	0.997	Var2+Loop6 Few_pairs(4<5)
Var2	AT4G33200.2	loop6	4	0.997	Var2+Loop6 Few_pairs(4<5)
Var2	AT4G33200.3	loop6	4	0.997	Var2+Loop6 Few_pairs(4<5)
Var2	AT4G33200.4	loop6	4	0.997	Var2+Loop6 Few_pairs(4<5)
Var2	AT4G33260.1	loop7	3	0.041	Few_pairs(3<5)
Var2	AT4G33400.1	loop8l	4	0.924	Var2+Loop8 Few_pairs(4<5)
Var2	AT4G34000.1	loop7	3	0.866	Few_pairs(3<5)
Var2	AT4G34000.2	loop7	3	0.866	Few_pairs(3<5)
Var2	AT4G34000.3	loop7	3	0.866	Few_pairs(3<5)
Var2	AT4G34000.4	loop7	3	0.866	Few_pairs(3<5)
Var2	AT4G34080.1	loop8l	5	0.407	Var2+Loop8
Var2	AT4G34110.1	loop7	3	0.038	Few_pairs(3<5)
Var2	AT4G34260.1	loop6	3	0.995	Var2+Loop6 Few_pairs(3<5)
Var2	AT4G34660.1	loop7	7	0.998
Var2	AT4G34660.3	loop7	7	0.998
Var2	AT4G35130.1	loop8l	7	0.909	Var2+Loop8
Var2	AT4G35180.1	loop6	7	0.996	Var2+Loop6
Var2	AT4G35180.2	loop6	7	0.996	Var2+Loop6
Var2	AT4G35730.1	loop8l	4	0.776	Var2+Loop8 Few_pairs(4<5)
Var2	AT4G35940.1	loop6	8	0.995	Var2+Loop6
Var2	AT4G35940.1	loop6	5	0.994	Var2+Loop6
Var2	AT4G35940.1	loop6	8	0.995	Var2+Loop6
Var2	AT4G35940.2	loop6	8	0.995	Var2+Loop6
Var2	AT4G35940.2	loop6	5	0.994	Var2+Loop6
Var2	AT4G35940.2	loop6	8	0.995	Var2+Loop6
Var2	AT4G35940.3	loop6	8	0.995	Var2+Loop6
Var2	AT4G35940.4	loop6	8	0.995	Var2+Loop6
Var2	AT4G35940.5	loop6	8	0.995	Var2+Loop6
Var2	AT4G35940.6	loop6	8	0.995	Var2+Loop6
Var2	AT4G35940.7	loop6	8	0.995	Var2+Loop6
Var2	AT4G35940.8	loop6	8	0.995	Var2+Loop6
Var2	AT4G36080.1	loop8l	5	0.601	Var2+Loop8
Var2	AT4G36080.2	loop8l	5	0.601	Var2+Loop8
Var2	AT4G36080.3	loop8l	5	0.601	Var2+Loop8
Var2	AT4G36240.1	loop6	3	0.993	Var2+Loop6 Few_pairs(3<5)
Var2	AT4G36250.1	loop8l	4	0.677	Var2+Loop8 Few_pairs(4<5)
Var2	AT4G36880.1	loop6	5	0.942	Var2+Loop6
Var2	AT4G37190.1	loop8l	3	0.428	Var2+Loop8 Few_pairs(3<5)
Var2	AT4G37190.2	loop8l	3	0.428	Var2+Loop8 Few_pairs(3<5)
Var2	AT4G37270.1	loop8l	8	0.478	Var2+Loop8
Var2	AT4G37460.1	loop7	4	0.417	Few_pairs(4<5)
Var2	AT4G37460.2	loop7	4	0.417	Few_pairs(4<5)
Var2	AT4G37550.1	loop8l	3	0.838	Var2+Loop8 Few_pairs(3<5)
Var2	AT4G37550.2	loop8l	3	0.838	Var2+Loop8 Few_pairs(3<5)
Var2	AT4G37550.3	loop8l	3	0.838	Var2+Loop8 Few_pairs(3<5)
Var2	AT4G37550.4	loop8l	3	0.838	Var2+Loop8 Few_pairs(3<5)
Var2	AT4G37550.5	loop8l	3	0.838	Var2+Loop8 Few_pairs(3<5)
Var2	AT4G37550.6	loop8l	3	0.838	Var2+Loop8 Few_pairs(3<5)
Var2	AT4G38010.1	loop7	5	0.812
Var2	AT4G38250.1	loop8l	5	0.489	Var2+Loop8
Var2	AT4G38400.1	loop6	5	0.997	Var2+Loop6
Var2	AT4G38440.1	loop6	3	0.998	Var2+Loop6 Few_pairs(3<5)
Var2	AT4G38780.1	loop6	4	0.994	Var2+Loop6 Few_pairs(4<5)
Var2	AT4G39955.1	loop6	3	0.949	Var2+Loop6 Few_pairs(3<5)
Var2	AT5G01160.1	loop8l	4	0.822	Var2+Loop8 Few_pairs(4<5)
Var2	AT5G01160.2	loop8l	4	0.822	Var2+Loop8 Few_pairs(4<5)
Var2	AT5G01225.1	loop6	5	0.992	Var2+Loop6
Var2	AT5G01260.1	loop8l	4	0.325	Var2+Loop8 Few_pairs(4<5)
Var2	AT5G01260.2	loop8l	4	0.325	Var2+Loop8 Few_pairs(4<5)
Var2	AT5G01260.3	loop8l	4	0.325	Var2+Loop8 Few_pairs(4<5)
Var2	AT5G01400.1	loop8l	6	0.364	Var2+Loop8
Var2	AT5G01400.2	loop8l	6	0.364	Var2+Loop8
Var2	AT5G01400.3	loop8l	6	0.364	Var2+Loop8
Var2	AT5G01460.1	loop7	3	0.01	Few_pairs(3<5)
Var2	AT5G01720.1	loop8l	5	0.339	Var2+Loop8
Var2	AT5G02310.1	loop6	6	0.993	Var2+Loop6
Var2	AT5G02310.2	loop6	6	0.993	Var2+Loop6
Var2	AT5G02310.3	loop6	6	0.993	Var2+Loop6
Var2	AT5G02410.1	loop6	4	0.997	Var2+Loop6 Few_pairs(4<5)
Var2	AT5G02880.1	loop7	3	0.988	Few_pairs(3<5)
Var2	AT5G02880.2	loop7	3	0.988	Few_pairs(3<5)
Var2	AT5G02910.2	loop6	3	0.983	Var2+Loop6 Few_pairs(3<5)
Var2	AT5G02910.3	loop6	3	0.983	Var2+Loop6 Few_pairs(3<5)
Var2	AT5G03180.1	loop7	6	0.643
Var2	AT5G03180.2	loop7	6	0.643
Var2	AT5G03180.3	loop7	6	0.643
Var2	AT5G03180.4	loop7	6	0.643
Var2	AT5G03180.5	loop7	6	0.643
Var2	AT5G03280.1	loop7	6	0.573
Var2	AT5G03300.1	loop7	3	0.083	Few_pairs(3<5)
Var2	AT5G03300.1	loop7	7	0.285
Var2	AT5G03300.2	loop7	3	0.083	Few_pairs(3<5)
Var2	AT5G03300.2	loop7	7	0.285
Var2	AT5G03300.3	loop7	3	0.083	Few_pairs(3<5)
Var2	AT5G03300.3	loop7	7	0.285
Var2	AT5G03720.1	loop8l	4	0.533	Var2+Loop8 Few_pairs(4<5)
Var2	AT5G03720.2	loop8l	4	0.533	Var2+Loop8 Few_pairs(4<5)
Var2	AT5G04230.1	loop7	6	0.403
Var2	AT5G04230.2	loop7	6	0.403
Var2	AT5G04240.1	loop8l	3	0.997	Var2+Loop8 Few_pairs(3<5)
Var2	AT5G05130.1	loop7	5	0.536
Var2	AT5G05160.1	loop8l	4	0.728	Var2+Loop8 Few_pairs(4<5)
Var2	AT5G05810.1	loop8l	6	0.991	Var2+Loop8
Var2	AT5G05940.1	loop6	5	0.988	Var2+Loop6
Var2	AT5G05940.2	loop6	5	0.988	Var2+Loop6
Var2	AT5G06200.1	loop6	3	0.999	Var2+Loop6 Few_pairs(3<5)
Var2	AT5G06220.1	loop6	3	0.953	Var2+Loop6 Few_pairs(3<5)
Var2	AT5G06220.2	loop6	3	0.953	Var2+Loop6 Few_pairs(3<5)
Var2	AT5G06220.3	loop6	3	0.953	Var2+Loop6 Few_pairs(3<5)
Var2	AT5G06460.1	loop6	3	0.993	Var2+Loop6 Few_pairs(3<5)
Var2	AT5G07360.1	loop7	8	0.924
Var2	AT5G07360.2	loop7	8	0.924
Var2	AT5G07360.3	loop7	8	0.924
Var2	AT5G07970.1	loop6	5	0.992	Var2+Loop6
Var2	AT5G07970.2	loop6	5	0.992	Var2+Loop6
Var2	AT5G07970.3	loop6	5	0.992	Var2+Loop6
Var2	AT5G08500.1	loop6	4	0.999	Var2+Loop6 Few_pairs(4<5)
Var2	AT5G08500.2	loop6	4	0.999	Var2+Loop6 Few_pairs(4<5)
Var2	AT5G09210.1	loop6	6	0.997	Var2+Loop6
Var2	AT5G09350.1	loop8l	5	0.615	Var2+Loop8
Var2	AT5G09390.1	loop7	6	0.971
Var2	AT5G09390.2	loop7	6	0.971
Var2	AT5G09400.1	loop8l	7	0.998	Var2+Loop8
Var2	AT5G09650.1	loop8l	4	0.881	Var2+Loop8 Few_pairs(4<5)
Var2	AT5G10020.1	loop8l	5	0.513	Var2+Loop8
Var2	AT5G10020.2	loop8l	5	0.513	Var2+Loop8
Var2	AT5G10770.1	loop8l	3	0.205	Var2+Loop8 Few_pairs(3<5)
Var2	AT5G10940.1	loop6	5	0.983	Var2+Loop6
Var2	AT5G10940.2	loop6	5	0.983	Var2+Loop6
Var2	AT5G11160.1	loop6	3	0.998	Var2+Loop6 Few_pairs(3<5)
Var2	AT5G11160.2	loop6	3	0.998	Var2+Loop6 Few_pairs(3<5)
Var2	AT5G11520.1	loop6	4	0.995	Var2+Loop6 Few_pairs(4<5)
Var2	AT5G11590.1	loop7	3	0.096	Few_pairs(3<5)
Var2	AT5G11800.1	loop8l	6	0.418	Var2+Loop8
Var2	AT5G12350.1	loop6	5	0.995	Var2+Loop6
Var2	AT5G12440.1	loop6	7	0.994	Var2+Loop6
Var2	AT5G12440.10	loop6	7	0.994	Var2+Loop6
Var2	AT5G12440.11	loop6	7	0.994	Var2+Loop6
Var2	AT5G12440.12	loop6	7	0.994	Var2+Loop6
Var2	AT5G12440.2	loop6	7	0.994	Var2+Loop6
Var2	AT5G12440.3	loop6	7	0.994	Var2+Loop6
Var2	AT5G12440.4	loop6	7	0.994	Var2+Loop6
Var2	AT5G12440.5	loop6	7	0.994	Var2+Loop6
Var2	AT5G12440.6	loop6	7	0.994	Var2+Loop6
Var2	AT5G12440.7	loop6	7	0.994	Var2+Loop6
Var2	AT5G12440.8	loop6	7	0.994	Var2+Loop6
Var2	AT5G12440.9	loop6	7	0.994	Var2+Loop6
Var2	AT5G13020.1	loop7	3	0.589	Few_pairs(3<5)
Var2	AT5G13310.1	loop6	4	0.853	Var2+Loop6 Few_pairs(4<5)
Var2	AT5G13310.2	loop6	4	0.853	Var2+Loop6 Few_pairs(4<5)
Var2	AT5G13680.1	loop7	4	0.891	Few_pairs(4<5)
Var2	AT5G14550.1	loop7	3	0.507	Few_pairs(3<5)
Var2	AT5G14550.2	loop7	6	0.384
Var2	AT5G14550.3	loop7	6	0.384
Var2	AT5G14550.4	loop7	6	0.384
Var2	AT5G14620.1	loop8l	4	0.973	Var2+Loop8 Few_pairs(4<5)
Var2	AT5G15700.1	loop8l	8	0.626	Var2+Loop8
Var2	AT5G15700.2	loop8l	8	0.626	Var2+Loop8
Var2	AT5G16710.1	loop7	5	0.71
Var2	AT5G16840.1	loop6	5	0.994	Var2+Loop6
Var2	AT5G16840.2	loop6	5	0.994	Var2+Loop6
Var2	AT5G16840.3	loop6	5	0.994	Var2+Loop6
Var2	AT5G16930.1	loop8l	3	0.536	Var2+Loop8 Few_pairs(3<5)
Var2	AT5G17250.1	loop8l	7	0.859	Var2+Loop8
Var2	AT5G17830.1	loop6	5	0.879	Var2+Loop6
Var2	AT5G17830.2	loop6	5	0.879	Var2+Loop6
Var2	AT5G18190.1	loop8l	7	0.937	Var2+Loop8
Var2	AT5G18190.2	loop8l	7	0.937	Var2+Loop8
Var2	AT5G18370.1	loop7	6	0.679
Var2	AT5G18470.1	loop6	3	0.989	Var2+Loop6 Few_pairs(3<5)
Var2	AT5G18980.1	loop6	3	0.902	Var2+Loop6 Few_pairs(3<5)
Var2	AT5G18980.2	loop6	3	0.902	Var2+Loop6 Few_pairs(3<5)
Var2	AT5G19220.1	loop7	3	0.367	Few_pairs(3<5)
Var2	AT5G19350.1	loop6	6	0.997	Var2+Loop6
Var2	AT5G19350.2	loop6	6	0.997	Var2+Loop6
Var2	AT5G19410.1	loop6	9	0.988	Var2+Loop6
Var2	AT5G19410.2	loop6	9	0.988	Var2+Loop6
Var2	AT5G19420.1	loop6	4	0.975	Var2+Loop6 Few_pairs(4<5)
Var2	AT5G19420.2	loop6	4	0.975	Var2+Loop6 Few_pairs(4<5)
Var2	AT5G19420.3	loop6	4	0.975	Var2+Loop6 Few_pairs(4<5)
Var2	AT5G20030.1	loop8l	3	0.897	Var2+Loop8 Few_pairs(3<5)
Var2	AT5G20030.2	loop8l	3	0.897	Var2+Loop8 Few_pairs(3<5)
Var2	AT5G20200.1	loop8l	5	0.644	Var2+Loop8
Var2	AT5G20320.1	loop8l	3	0.993	Var2+Loop8 Few_pairs(3<5)
Var2	AT5G20320.2	loop8l	3	0.993	Var2+Loop8 Few_pairs(3<5)
Var2	AT5G20320.3	loop8l	3	0.993	Var2+Loop8 Few_pairs(3<5)
Var2	AT5G20470.1	loop7	5	0.458
Var2	AT5G22700.1	loop8l	11	0.991	Var2+Loop8
Var2	AT5G22700.2	loop8l	11	0.991	Var2+Loop8
Var2	AT5G22700.3	loop8l	11	0.991	Var2+Loop8
Var2	AT5G22700.4	loop8l	11	0.991	Var2+Loop8
Var2	AT5G22850.1	loop8l	4	0.315	Var2+Loop8 Few_pairs(4<5)
Var2	AT5G23110.1	loop8l	3	0.024	Var2+Loop8 Few_pairs(3<5)
Var2	AT5G23150.1	loop8l	3	0.656	Var2+Loop8 Few_pairs(3<5)
Var2	AT5G23150.2	loop8l	3	0.656	Var2+Loop8 Few_pairs(3<5)
Var2	AT5G23150.3	loop8l	3	0.656	Var2+Loop8 Few_pairs(3<5)
Var2	AT5G23630.1	loop7	5	0.998
Var2	AT5G23680.1	loop7	9	0.928
Var2	AT5G23720.1	loop8l	5	0.246	Var2+Loop8
Var2	AT5G23720.2	loop8l	5	0.246	Var2+Loop8
Var2	AT5G23720.3	loop8l	5	0.246	Var2+Loop8
Var2	AT5G23890.1	loop6	3	0.983	Var2+Loop6 Few_pairs(3<5)
Var2	AT5G23890.2	loop6	3	0.983	Var2+Loop6 Few_pairs(3<5)
Var2	AT5G24030.1	loop6	6	0.995	Var2+Loop6
Var2	AT5G24030.2	loop6	6	0.995	Var2+Loop6
Var2	AT5G24180.1	loop8l	3	0.619	Var2+Loop8 Few_pairs(3<5)
Var2	AT5G24670.1	loop7	4	0.998	Few_pairs(4<5)
Var2	AT5G24670.2	loop7	4	0.998	Few_pairs(4<5)
Var2	AT5G24670.3	loop7	4	0.998	Few_pairs(4<5)
Var2	AT5G24670.4	loop7	4	0.998	Few_pairs(4<5)
Var2	AT5G24670.5	loop7	4	0.998	Few_pairs(4<5)
Var2	AT5G24820.1	loop7	5	0.505
Var2	AT5G24970.1	loop6	3	0.989	Var2+Loop6 Few_pairs(3<5)
Var2	AT5G24970.2	loop6	3	0.989	Var2+Loop6 Few_pairs(3<5)
Var2	AT5G24970.3	loop6	3	0.989	Var2+Loop6 Few_pairs(3<5)
Var2	AT5G25120.1	loop6	11	0.997	Var2+Loop6
Var2	AT5G25130.1	loop6	12	0.997	Var2+Loop6
Var2	AT5G25180.1	loop6	6	0.997	Var2+Loop6
Var2	AT5G25270.1	loop6	5	0.995	Var2+Loop6
Var2	AT5G26340.1	loop7	5	0.526
Var2	AT5G27010.1	loop8l	3	0.957	Var2+Loop8 Few_pairs(3<5)
Var2	AT5G27100.1	loop6	5	0.868	Var2+Loop6
Var2	AT5G27560.1	loop7	8	0.601
Var2	AT5G27560.2	loop7	8	0.601
Var2	AT5G27560.3	loop7	8	0.601
Var2	AT5G27610.1	loop8l	4	0.533	Var2+Loop8 Few_pairs(4<5)
Var2	AT5G27710.1	loop6	4	0.957	Var2+Loop6 Few_pairs(4<5)
Var2	AT5G27730.1	loop6	4	0.995	Var2+Loop6 Few_pairs(4<5)
Var2	AT5G27730.2	loop6	4	0.995	Var2+Loop6 Few_pairs(4<5)
Var2	AT5G27730.3	loop6	4	0.995	Var2+Loop6 Few_pairs(4<5)
Var2	AT5G27730.4	loop6	4	0.995	Var2+Loop6 Few_pairs(4<5)
Var2	AT5G27730.5	loop6	4	0.995	Var2+Loop6 Few_pairs(4<5)
Var2	AT5G27945.1	loop7	7	0.775
Var2	AT5G28020.1	loop6	5	0.997	Var2+Loop6
Var2	AT5G28020.2	loop6	5	0.997	Var2+Loop6
Var2	AT5G28020.3	loop6	5	0.997	Var2+Loop6
Var2	AT5G28020.4	loop6	5	0.997	Var2+Loop6
Var2	AT5G28020.5	loop6	5	0.997	Var2+Loop6
Var2	AT5G28020.6	loop6	5	0.997	Var2+Loop6
Var2	AT5G28823.1	loop8l	4	0.388	Var2+Loop8 Few_pairs(4<5)
Var2	AT5G33320.1	loop6	7	0.995	Var2+Loop6
Var2	AT5G35910.1	loop8l	3	0.385	Var2+Loop8 Few_pairs(3<5)
Var2	AT5G35930.1	loop6	3	0.975	Var2+Loop6 Few_pairs(3<5)
Var2	AT5G35930.2	loop6	3	0.975	Var2+Loop6 Few_pairs(3<5)
Var2	AT5G35930.3	loop6	3	0.975	Var2+Loop6 Few_pairs(3<5)
Var2	AT5G35930.4	loop6	3	0.975	Var2+Loop6 Few_pairs(3<5)
Var2	AT5G37170.1	loop8l	4	0.236	Var2+Loop8 Few_pairs(4<5)
Var2	AT5G37170.2	loop8l	4	0.236	Var2+Loop8 Few_pairs(4<5)
Var2	AT5G37170.3	loop8l	4	0.236	Var2+Loop8 Few_pairs(4<5)
Var2	AT5G37980.1	loop7	6	0.959
Var2	AT5G38150.1	loop6	4	0.988	Var2+Loop6 Few_pairs(4<5)
Var2	AT5G38750.1	loop6	3	0.95	Var2+Loop6 Few_pairs(3<5)
Var2	AT5G38910.1	loop7	6	0.802
Var2	AT5G38910.2	loop7	6	0.802
Var2	AT5G38930.1	loop7	5	0.815
Var2	AT5G38940.1	loop7	5	0.815
Var2	AT5G38940.2	loop7	5	0.815
Var2	AT5G38960.1	loop7	4	0.498	Few_pairs(4<5)
Var2	AT5G39540.1	loop8l	4	0.226	Var2+Loop8 Few_pairs(4<5)
Var2	AT5G39830.1	loop8l	6	0.919	Var2+Loop8
Var2	AT5G39830.2	loop8l	6	0.919	Var2+Loop8
Var2	AT5G39870.1	loop8l	5	0.499	Var2+Loop8
Var2	AT5G39870.2	loop8l	5	0.499	Var2+Loop8
Var2	AT5G40450.1	loop7	6	0.969
Var2	AT5G40450.2	loop7	6	0.969
Var2	AT5G40820.1	loop6	8	0.997	Var2+Loop6
Var2	AT5G40820.2	loop6	8	0.997	Var2+Loop6
Var2	AT5G40820.3	loop6	8	0.997	Var2+Loop6
Var2	AT5G40820.4	loop6	8	0.997	Var2+Loop6
Var2	AT5G41315.1	loop7	5	0.577
Var2	AT5G41315.2	loop7	5	0.577
Var2	AT5G41315.3	loop7	5	0.577
Var2	AT5G41670.1	loop8l	5	0.947	Var2+Loop8
Var2	AT5G41670.2	loop8l	5	0.947	Var2+Loop8
Var2	AT5G41670.3	loop8l	5	0.947	Var2+Loop8
Var2	AT5G41670.4	loop8l	5	0.947	Var2+Loop8
Var2	AT5G41790.1	loop6	5	0.997	Var2+Loop6
Var2	AT5G41790.2	loop6	5	0.997	Var2+Loop6
Var2	AT5G41990.1	loop8l	5	0.681	Var2+Loop8
Var2	AT5G42210.1	loop6	4	0.962	Var2+Loop6 Few_pairs(4<5)
Var2	AT5G42210.2	loop6	4	0.962	Var2+Loop6 Few_pairs(4<5)
Var2	AT5G42400.1	loop7	9	0.685
Var2	AT5G42400.2	loop7	9	0.685
Var2	AT5G42400.3	loop7	9	0.685
Var2	AT5G42400.4	loop7	9	0.685
Var2	AT5G42400.5	loop7	9	0.685
Var2	AT5G42400.6	loop7	9	0.685
Var2	AT5G42400.7	loop7	9	0.685
Var2	AT5G42400.8	loop7	9	0.685
Var2	AT5G42950.1	loop6	6	0.997	Var2+Loop6
Var2	AT5G42950.1	loop6	4	0.997	Var2+Loop6 Few_pairs(4<5)
Var2	AT5G43610.1	loop7	7	0.675
Var2	AT5G43960.1	loop6	5	0.987	Var2+Loop6
Var2	AT5G43960.2	loop6	5	0.987	Var2+Loop6
Var2	AT5G44280.1	loop6	8	0.997	Var2+Loop6
Var2	AT5G44280.2	loop6	8	0.997	Var2+Loop6
Var2	AT5G44280.3	loop6	8	0.997	Var2+Loop6
Var2	AT5G44635.1	loop6	3	0.995	Var2+Loop6 Few_pairs(3<5)
Var2	AT5G44635.2	loop6	3	0.995	Var2+Loop6 Few_pairs(3<5)
Var2	AT5G45050.1	loop8l	3	0.232	Var2+Loop8 Few_pairs(3<5)
Var2	AT5G45050.2	loop8l	3	0.232	Var2+Loop8 Few_pairs(3<5)
Var2	AT5G45050.3	loop8l	3	0.232	Var2+Loop8 Few_pairs(3<5)
Var2	AT5G45050.4	loop8l	3	0.232	Var2+Loop8 Few_pairs(3<5)
Var2	AT5G45060.1	loop8l	8	0.848	Var2+Loop8
Var2	AT5G45060.2	loop8l	8	0.848	Var2+Loop8
Var2	AT5G45300.1	loop6	7	0.988	Var2+Loop6
Var2	AT5G45300.2	loop6	7	0.988	Var2+Loop6
Var2	AT5G45300.3	loop6	7	0.988	Var2+Loop6
Var2	AT5G45330.1	loop6	7	0.991	Var2+Loop6
Var2	AT5G45330.2	loop6	7	0.991	Var2+Loop6
Var2	AT5G45330.3	loop6	7	0.991	Var2+Loop6
Var2	AT5G45430.1	loop8l	4	0.637	Var2+Loop8 Few_pairs(4<5)
Var2	AT5G45430.2	loop8l	4	0.637	Var2+Loop8 Few_pairs(4<5)
Var2	AT5G45500.1	loop7	6	0.625
Var2	AT5G45500.2	loop7	6	0.625
Var2	AT5G45500.4	loop7	6	0.625
Var2	AT5G45500.6	loop7	6	0.625
Var2	AT5G45720.1	loop6	7	0.987	Var2+Loop6
Var2	AT5G45720.2	loop6	7	0.987	Var2+Loop6
Var2	AT5G46160.2	loop7	8	0.554
Var2	AT5G46400.1	loop6	4	0.99	Var2+Loop6 Few_pairs(4<5)
Var2	AT5G46400.2	loop6	4	0.99	Var2+Loop6 Few_pairs(4<5)
Var2	AT5G46400.3	loop6	4	0.99	Var2+Loop6 Few_pairs(4<5)
Var2	AT5G47040.1	loop7	5	0.994
Var2	AT5G47430.1	loop7	4	0.979	Few_pairs(4<5)
Var2	AT5G47430.2	loop7	4	0.979	Few_pairs(4<5)
Var2	AT5G47430.3	loop7	4	0.979	Few_pairs(4<5)
Var2	AT5G47430.4	loop7	4	0.979	Few_pairs(4<5)
Var2	AT5G47430.5	loop7	4	0.979	Few_pairs(4<5)
Var2	AT5G47430.6	loop7	4	0.979	Few_pairs(4<5)
Var2	AT5G47750.1	loop6	5	0.997	Var2+Loop6
Var2	AT5G47970.1	loop7	3	0.361	Few_pairs(3<5)
Var2	AT5G48100.1	loop6	3	0.679	Var2+Loop6 Few_pairs(3<5)
Var2	AT5G48380.1	loop6	8	0.99	Var2+Loop6
Var2	AT5G48520.1	loop6	7	0.993	Var2+Loop6
Var2	AT5G48520.2	loop6	7	0.993	Var2+Loop6
Var2	AT5G48720.1	loop7	5	0.909
Var2	AT5G48720.2	loop7	5	0.909
Var2	AT5G48720.3	loop7	5	0.909
Var2	AT5G48720.4	loop7	5	0.909
Var2	AT5G49110.1	loop6	4	0.995	Var2+Loop6 Few_pairs(4<5)
Var2	AT5G49110.2	loop6	4	0.995	Var2+Loop6 Few_pairs(4<5)
Var2	AT5G49110.3	loop6	4	0.995	Var2+Loop6 Few_pairs(4<5)
Var2	AT5G49110.4	loop6	4	0.995	Var2+Loop6 Few_pairs(4<5)
Var2	AT5G49150.1	loop6	3	0.966	Var2+Loop6 Few_pairs(3<5)
Var2	AT5G49150.2	loop6	3	0.966	Var2+Loop6 Few_pairs(3<5)
Var2	AT5G49150.3	loop6	3	0.966	Var2+Loop6 Few_pairs(3<5)
Var2	AT5G49150.4	loop6	3	0.966	Var2+Loop6 Few_pairs(3<5)
Var2	AT5G49150.5	loop6	3	0.966	Var2+Loop6 Few_pairs(3<5)
Var2	AT5G49150.6	loop6	3	0.966	Var2+Loop6 Few_pairs(3<5)
Var2	AT5G49150.7	loop6	3	0.966	Var2+Loop6 Few_pairs(3<5)
Var2	AT5G49150.8	loop6	3	0.966	Var2+Loop6 Few_pairs(3<5)
Var2	AT5G49290.1	loop8l	4	0.234	Var2+Loop8 Few_pairs(4<5)
Var2	AT5G49290.2	loop8l	4	0.234	Var2+Loop8 Few_pairs(4<5)
Var2	AT5G49290.3	loop8l	4	0.234	Var2+Loop8 Few_pairs(4<5)
Var2	AT5G49290.4	loop8l	4	0.234	Var2+Loop8 Few_pairs(4<5)
Var2	AT5G49290.5	loop8l	4	0.234	Var2+Loop8 Few_pairs(4<5)
Var2	AT5G49290.6	loop8l	4	0.234	Var2+Loop8 Few_pairs(4<5)
Var2	AT5G49290.7	loop8l	4	0.234	Var2+Loop8 Few_pairs(4<5)
Var2	AT5G49290.8	loop8l	4	0.234	Var2+Loop8 Few_pairs(4<5)
Var2	AT5G49290.9	loop8l	4	0.234	Var2+Loop8 Few_pairs(4<5)
Var2	AT5G49820.1	loop6	6	0.997	Var2+Loop6
Var2	AT5G49830.1	loop6	12	0.997	Var2+Loop6
Var2	AT5G49830.2	loop6	12	0.997	Var2+Loop6
Var2	AT5G49830.3	loop6	12	0.997	Var2+Loop6
Var2	AT5G49930.1	loop7	5	0.464
Var2	AT5G50340.1	loop6	7	0.996	Var2+Loop6
Var2	AT5G50340.2	loop6	7	0.996	Var2+Loop6
Var2	AT5G50340.3	loop6	7	0.996	Var2+Loop6
Var2	AT5G50450.1	loop6	4	0.987	Var2+Loop6 Few_pairs(4<5)
Var2	AT5G50480.1	loop6	5	0.991	Var2+Loop6
Var2	AT5G50950.1	loop6	4	0.99	Var2+Loop6 Few_pairs(4<5)
Var2	AT5G50950.2	loop6	4	0.99	Var2+Loop6 Few_pairs(4<5)
Var2	AT5G50950.3	loop6	4	0.99	Var2+Loop6 Few_pairs(4<5)
Var2	AT5G51030.1	loop7	5	0.756
Var2	AT5G51210.1	loop8l	6	0.919	Var2+Loop8
Var2	AT5G51350.1	loop7	3	0.195	Few_pairs(3<5)
Var2	AT5G51530.1	loop6	7	0.995	Var2+Loop6
Var2	AT5G51530.2	loop6	7	0.995	Var2+Loop6
Var2	AT5G51660.1	loop7	5	0.92
Var2	AT5G51660.2	loop7	5	0.92
Var2	AT5G51660.3	loop7	5	0.92
Var2	AT5G51660.4	loop7	5	0.92
Var2	AT5G52280.1	loop7	4	0.854	Few_pairs(4<5)
Var2	AT5G52400.1	loop6	7	0.999	Var2+Loop6
Var2	AT5G52850.1	loop6	6	0.933	Var2+Loop6
Var2	AT5G53350.1	loop8l	4	0.99	Var2+Loop8 Few_pairs(4<5)
Var2	AT5G53620.1	loop6	8	0.995	Var2+Loop6
Var2	AT5G53620.2	loop6	8	0.995	Var2+Loop6
Var2	AT5G53620.3	loop6	8	0.995	Var2+Loop6
Var2	AT5G53650.1	loop7	6	0.748
Var2	AT5G54260.1	loop7	5	0.794
Var2	AT5G54260.2	loop7	5	0.794
Var2	AT5G54280.1	loop7	5	0.979
Var2	AT5G54280.2	loop7	5	0.979
Var2	AT5G54760.1	loop7	6	0.402
Var2	AT5G54760.2	loop7	6	0.402
Var2	AT5G54760.3	loop7	6	0.402
Var2	AT5G54760.4	loop7	6	0.402
Var2	AT5G55060.1	loop8l	3	0.214	Var2+Loop8 Few_pairs(3<5)
Var2	AT5G55060.2	loop8l	3	0.214	Var2+Loop8 Few_pairs(3<5)
Var2	AT5G55060.3	loop8l	3	0.214	Var2+Loop8 Few_pairs(3<5)
Var2	AT5G55190.1	loop7	5	0.808
Var2	AT5G55910.1	loop8l	4	0.582	Var2+Loop8 Few_pairs(4<5)
Var2	AT5G55910.2	loop8l	4	0.582	Var2+Loop8 Few_pairs(4<5)
Var2	AT5G56110.1	loop6	3	0.999	Var2+Loop6 Few_pairs(3<5)
Var2	AT5G57360.1	loop8l	6	0.711	Var2+Loop8
Var2	AT5G57360.2	loop8l	6	0.711	Var2+Loop8
Var2	AT5G57410.1	loop6	7	0.852	Var2+Loop6
Var2	AT5G57410.2	loop6	7	0.852	Var2+Loop6
Var2	AT5G57410.3	loop6	7	0.852	Var2+Loop6
Var2	AT5G57460.1	loop8l	3	0.994	Var2+Loop8 Few_pairs(3<5)
Var2	AT5G57850.1	loop7	7	0.906
Var2	AT5G57850.2	loop7	7	0.906
Var2	AT5G57950.1	loop8l	3	0.529	Var2+Loop8 Few_pairs(3<5)
Var2	AT5G57950.2	loop8l	3	0.529	Var2+Loop8 Few_pairs(3<5)
Var2	AT5G59290.1	loop7	5	0.662
Var2	AT5G59290.2	loop7	5	0.662
Var2	AT5G59290.3	loop7	5	0.662
Var2	AT5G59290.4	loop7	5	0.662
Var2	AT5G60320.1	loop6	4	0.954	Var2+Loop6 Few_pairs(4<5)
Var2	AT5G60850.1	loop7	7	0.922
Var2	AT5G61270.1	loop6	4	0.992	Var2+Loop6 Few_pairs(4<5)
Var2	AT5G61270.2	loop6	4	0.992	Var2+Loop6 Few_pairs(4<5)
Var2	AT5G61270.3	loop6	4	0.992	Var2+Loop6 Few_pairs(4<5)
Var2	AT5G61840.1	loop7	5	0.574
Var2	AT5G61900.1	loop7	3	0.7	Few_pairs(3<5)
Var2	AT5G61900.3	loop7	3	0.7	Few_pairs(3<5)
Var2	AT5G61910.4	loop7	3	0.7	Few_pairs(3<5)
Var2	AT5G62090.1	loop6	4	0.988	Var2+Loop6 Few_pairs(4<5)
Var2	AT5G62090.2	loop6	4	0.988	Var2+Loop6 Few_pairs(4<5)
Var2	AT5G62090.3	loop6	4	0.988	Var2+Loop6 Few_pairs(4<5)
Var2	AT5G62260.1	loop7	3	0.725	Few_pairs(3<5)
Var2	AT5G62260.2	loop7	3	0.725	Few_pairs(3<5)
Var2	AT5G62260.3	loop7	3	0.725	Few_pairs(3<5)
Var2	AT5G62550.1	loop7	5	0.98
Var2	AT5G62550.1	loop6	4	0.996	Var2+Loop6 Few_pairs(4<5)
Var2	AT5G62570.1	loop8l	3	0.546	Var2+Loop8 Few_pairs(3<5)
Var2	AT5G62570.2	loop8l	3	0.546	Var2+Loop8 Few_pairs(3<5)
Var2	AT5G62570.3	loop8l	3	0.546	Var2+Loop8 Few_pairs(3<5)
Var2	AT5G62570.4	loop8l	3	0.546	Var2+Loop8 Few_pairs(3<5)
Var2	AT5G62600.1	loop8l	9	0.645	Var2+Loop8
Var2	AT5G62600.1	loop7	5	0.601
Var2	AT5G62670.1	loop6	3	0.907	Var2+Loop6 Few_pairs(3<5)
Var2	AT5G62810.1	loop7	5	0.592
Var2	AT5G63370.3	loop6	5	0.575	Var2+Loop6
Var2	AT5G63530.1	loop6	3	0.986	Var2+Loop6 Few_pairs(3<5)
Var2	AT5G63530.2	loop6	3	0.986	Var2+Loop6 Few_pairs(3<5)
Var2	AT5G63610.1	loop6	5	0.997	Var2+Loop6
Var2	AT5G63920.1	loop8l	4	0.805	Var2+Loop8 Few_pairs(4<5)
Var2	AT5G64220.1	loop8l	5	0.859	Var2+Loop8
Var2	AT5G64220.2	loop8l	5	0.859	Var2+Loop8
Var2	AT5G64260.1	loop7	8	0.367
Var2	AT5G65530.1	loop6	4	0.983	Var2+Loop6 Few_pairs(4<5)
Var2	AT5G65620.1	loop8l	5	0.995	Var2+Loop8
Var2	AT5G65620.2	loop8l	5	0.995	Var2+Loop8
Var2	AT5G65750.1	loop8l	6	0.993	Var2+Loop8
Var2	AT5G65780.1	loop8l	3	0.941	Var2+Loop8 Few_pairs(3<5)
Var2	AT5G66080.1	loop6	3	0.993	Var2+Loop6 Few_pairs(3<5)
Var2	AT5G66080.2	loop6	3	0.993	Var2+Loop6 Few_pairs(3<5)
Var2	AT5G66210.1	loop8l	4	0.768	Var2+Loop8 Few_pairs(4<5)
Var2	AT5G66210.2	loop8l	4	0.768	Var2+Loop8 Few_pairs(4<5)
Var2	AT5G66210.3	loop8l	4	0.768	Var2+Loop8 Few_pairs(4<5)
Var2	AT5G66210.4	loop8l	4	0.768	Var2+Loop8 Few_pairs(4<5)
Var2	AT5G66210.5	loop8l	4	0.768	Var2+Loop8 Few_pairs(4<5)
Var2	AT5G66210.6	loop8l	4	0.768	Var2+Loop8 Few_pairs(4<5)
Var2	AT5G66350.1	loop8l	6	0.682	Var2+Loop8
Var2	AT5G66350.2	loop8l	6	0.682	Var2+Loop8
Var2	AT5G66350.3	loop8l	6	0.682	Var2+Loop8
Var2	AT5G66580.1	loop6	4	0.992	Var2+Loop6 Few_pairs(4<5)
Var2	AT5G66675.1	loop6	3	0.986	Var2+Loop6 Few_pairs(3<5)
Var2	AT5G66675.2	loop6	3	0.986	Var2+Loop6 Few_pairs(3<5)
Var2	AT5G66675.3	loop6	3	0.986	Var2+Loop6 Few_pairs(3<5)
Var2	AT5G66675.4	loop6	3	0.986	Var2+Loop6 Few_pairs(3<5)
Var2	AT5G66740.1	loop6	4	0.993	Var2+Loop6 Few_pairs(4<5)
Var2	AT5G66810.1	loop6	6	0.992	Var2+Loop6
Var2	AT5G66810.2	loop6	6	0.992	Var2+Loop6
Var2	AT5G66810.3	loop6	6	0.992	Var2+Loop6
Var2	AT5G66810.4	loop6	6	0.992	Var2+Loop6
Var2	AT5G66870.1	loop8l	3	0.275	Var2+Loop8 Few_pairs(3<5)
Var2	AT5G66960.1	loop8l	4	0.96	Var2+Loop8 Few_pairs(4<5)
Var2	AT5G67240.1	loop7	8	0.905
Var2	AT5G67240.2	loop7	8	0.905
Var2	AT5G67240.3	loop7	8	0.905
Var2	AT5G67240.4	loop7	8	0.905
Var2	AT5G67260.2	loop6	5	0.995	Var2+Loop6
Var2	ATMG00480.1	loop7	7	0.677
Var5	AT1G01100.1	loop8l	3	0.422	Var5+Loop8 Few_pairs(3<4)
Var5	AT1G01100.2	loop8l	3	0.422	Var5+Loop8 Few_pairs(3<4)
Var5	AT1G01100.3	loop8l	5	0.97	Var5+Loop8
Var5	AT1G01100.4	loop8l	3	0.422	Var5+Loop8 Few_pairs(3<4)
Var5	AT1G01290.1	loop8l	3	0.353	Var5+Loop8 Few_pairs(3<4)
Var5	AT1G01290.2	loop8l	3	0.353	Var5+Loop8 Few_pairs(3<4)
Var5	AT1G01320.1	loop6	5	0.998	Var5+Loop6
Var5	AT1G01320.1	loop7	3	0.784	Few_pairs(3<4)
Var5	AT1G01320.2	loop7	3	0.784	Few_pairs(3<4)
Var5	AT1G01320.3	loop7	3	0.784	Few_pairs(3<4)
Var5	AT1G01725.1	loop6	12	0.99	Var5+Loop6
Var5	AT1G01980.1	loop6	4	0.999	Var5+Loop6
Var5	AT1G02630.1	loop7	6	0.632
Var5	AT1G02630.2	loop7	6	0.632
Var5	AT1G02990.1	loop7	6	0.787
Var5	AT1G02990.2	loop7	6	0.787
Var5	AT1G02990.3	loop7	6	0.787
Var5	AT1G02990.4	loop7	6	0.787
Var5	AT1G02990.5	loop7	6	0.787
Var5	AT1G02990.6	loop7	6	0.787
Var5	AT1G03090.1	loop6	4	0.999	Var5+Loop6
Var5	AT1G03090.2	loop6	4	0.999	Var5+Loop6
Var5	AT1G03210.1	loop7	3	0.587	Few_pairs(3<4)
Var5	AT1G03210.2	loop7	3	0.587	Few_pairs(3<4)
Var5	AT1G03390.1	loop7	4	0.012
Var5	AT1G03445.1	loop6	5	0.998	Var5+Loop6
Var5	AT1G03445.2	loop6	5	0.998	Var5+Loop6
Var5	AT1G03530.1	loop6	5	0.998	Var5+Loop6
Var5	AT1G03730.1	loop6	6	0.977	Var5+Loop6
Var5	AT1G03780.1	loop8l	4	0.301	Var5+Loop8
Var5	AT1G03780.2	loop8l	4	0.301	Var5+Loop8
Var5	AT1G03780.3	loop8l	4	0.301	Var5+Loop8
Var5	AT1G04020.1	loop8l	3	0.843	Var5+Loop8 Few_pairs(3<4)
Var5	AT1G04020.2	loop8l	3	0.843	Var5+Loop8 Few_pairs(3<4)
Var5	AT1G04080.1	loop6	4	0.988	Var5+Loop6
Var5	AT1G04080.1	loop8l	10	0.412	Var5+Loop8
Var5	AT1G04080.2	loop6	4	0.988	Var5+Loop6
Var5	AT1G04080.2	loop8l	10	0.412	Var5+Loop8
Var5	AT1G04080.3	loop6	4	0.988	Var5+Loop6
Var5	AT1G04080.3	loop8l	10	0.412	Var5+Loop8
Var5	AT1G04080.4	loop6	4	0.988	Var5+Loop6
Var5	AT1G04080.4	loop8l	10	0.412	Var5+Loop8
Var5	AT1G04080.5	loop6	4	0.988	Var5+Loop6
Var5	AT1G04080.5	loop8l	10	0.412	Var5+Loop8
Var5	AT1G04160.1	loop8l	3	0.987	Var5+Loop8 Few_pairs(3<4)
Var5	AT1G04160.2	loop8l	3	0.987	Var5+Loop8 Few_pairs(3<4)
Var5	AT1G04410.1	loop6	6	0.999	Var5+Loop6
Var5	AT1G04580.1	loop8l	7	0.971	Var5+Loop8
Var5	AT1G04780.1	loop6	5	0.987	Var5+Loop6
Var5	AT1G04810.1	loop6	3	0.992	Var5+Loop6 Few_pairs(3<4)
Var5	AT1G04920.1	loop7	5	0.813
Var5	AT1G05590.1	loop7	6	0.789
Var5	AT1G05590.2	loop7	6	0.789
Var5	AT1G05590.3	loop7	6	0.789
Var5	AT1G05670.1	loop8l	3	0.96	Var5+Loop8 Few_pairs(3<4)
Var5	AT1G05670.2	loop8l	3	0.96	Var5+Loop8 Few_pairs(3<4)
Var5	AT1G05670.3	loop8l	3	0.96	Var5+Loop8 Few_pairs(3<4)
Var5	AT1G05805.1	loop7	3	0.352	Few_pairs(3<4)
Var5	AT1G05830.1	loop8l	7	0.664	Var5+Loop8
Var5	AT1G05830.2	loop8l	7	0.664	Var5+Loop8
Var5	AT1G05830.3	loop8l	7	0.664	Var5+Loop8
Var5	AT1G05830.4	loop8l	7	0.664	Var5+Loop8
Var5	AT1G06460.1	loop6	4	0.999	Var5+Loop6
Var5	AT1G06680.1	loop7	3	0.651	Few_pairs(3<4)
Var5	AT1G06680.2	loop7	6	0.861
Var5	AT1G07240.1	loop8l	3	0.136	Var5+Loop8 Few_pairs(3<4)
Var5	AT1G07340.1	loop8l	5	0.945	Var5+Loop8
Var5	AT1G07360.1	loop7	7	0.726
Var5	AT1G08420.1	loop6	5	0.999	Var5+Loop6
Var5	AT1G08420.2	loop6	5	0.999	Var5+Loop6
Var5	AT1G08800.1	loop6	3	0.996	Var5+Loop6 Few_pairs(3<4)
Var5	AT1G08800.2	loop6	3	0.996	Var5+Loop6 Few_pairs(3<4)
Var5	AT1G08800.3	loop6	3	0.996	Var5+Loop6 Few_pairs(3<4)
Var5	AT1G08800.4	loop6	3	0.996	Var5+Loop6 Few_pairs(3<4)
Var5	AT1G08910.1	loop8l	3	0.323	Var5+Loop8 Few_pairs(3<4)
Var5	AT1G08920.1	loop6	5	0.979	Var5+Loop6
Var5	AT1G08920.2	loop6	5	0.979	Var5+Loop6
Var5	AT1G08920.3	loop6	5	0.979	Var5+Loop6
Var5	AT1G08970.1	loop6	6	0.999	Var5+Loop6
Var5	AT1G08970.2	loop6	6	0.999	Var5+Loop6
Var5	AT1G08970.3	loop6	6	0.999	Var5+Loop6
Var5	AT1G08970.4	loop6	6	0.999	Var5+Loop6
Var5	AT1G09020.1	loop6	12	0.998	Var5+Loop6
Var5	AT1G09160.1	loop8l	8	0.539	Var5+Loop8
Var5	AT1G09160.2	loop8l	8	0.539	Var5+Loop8
Var5	AT1G09280.1	loop7	4	0.957
Var5	AT1G09380.1	loop6	4	0.999	Var5+Loop6
Var5	AT1G09420.1	loop7	6	0.81
Var5	AT1G09420.2	loop7	6	0.81
Var5	AT1G09620.1	loop8l	6	0.694	Var5+Loop8
Var5	AT1G09780.1	loop7	10	0.688
Var5	AT1G09780.1	loop7	6	0.9
Var5	AT1G09830.1	loop7	5	0.997
Var5	AT1G09900.1	loop6	3	0.997	Var5+Loop6 Few_pairs(3<4)
Var5	AT1G09910.2	loop6	3	0.993	Var5+Loop6 Few_pairs(3<4)
Var5	AT1G10310.1	loop7	7	0.88
Var5	AT1G10385.1	loop6	9	0.999	Var5+Loop6
Var5	AT1G10680.1	loop6	3	0.982	Var5+Loop6 Few_pairs(3<4)
Var5	AT1G10680.2	loop6	3	0.982	Var5+Loop6 Few_pairs(3<4)
Var5	AT1G10747.1	loop8l	3	0.321	Var5+Loop8 Few_pairs(3<4)
Var5	AT1G10850.1	loop6	4	0.993	Var5+Loop6
Var5	AT1G11100.1	loop6	4	0.999	Var5+Loop6
Var5	AT1G11100.2	loop6	4	0.999	Var5+Loop6
Var5	AT1G11100.3	loop6	4	0.999	Var5+Loop6
Var5	AT1G11100.4	loop6	4	0.999	Var5+Loop6
Var5	AT1G11100.5	loop6	4	0.999	Var5+Loop6
Var5	AT1G11180.1	loop6	4	0.998	Var5+Loop6
Var5	AT1G11180.2	loop6	4	0.998	Var5+Loop6
Var5	AT1G11180.3	loop6	4	0.998	Var5+Loop6
Var5	AT1G11260.1	loop6	3	0.98	Var5+Loop6 Few_pairs(3<4)
Var5	AT1G11300.1	loop6	5	0.987	Var5+Loop6
Var5	AT1G11300.2	loop6	5	0.987	Var5+Loop6
Var5	AT1G11580.1	loop7	7	0.524
Var5	AT1G11580.2	loop7	7	0.524
Var5	AT1G12064.1	loop6	5	0.976	Var5+Loop6
Var5	AT1G12210.1	loop7	4	0.307
Var5	AT1G12210.2	loop7	4	0.307
Var5	AT1G12210.3	loop7	4	0.307
Var5	AT1G12230.1	loop6	5	0.998	Var5+Loop6
Var5	AT1G12230.2	loop6	5	0.998	Var5+Loop6
Var5	AT1G12490.1	loop6	11	0.993	Var5+Loop6
Var5	AT1G12760.1	loop6	6	0.993	Var5+Loop6
Var5	AT1G12760.2	loop6	6	0.993	Var5+Loop6
Var5	AT1G12970.1	loop7	6	0.893
Var5	AT1G12990.1	loop8l	5	0.886	Var5+Loop8
Var5	AT1G13220.2	loop7	8	0.629
Var5	AT1G13220.3	loop7	8	0.629
Var5	AT1G13960.1	loop6	4	0.997	Var5+Loop6
Var5	AT1G14560.1	loop7	8	0.532
Var5	AT1G14560.2	loop7	8	0.532
Var5	AT1G14560.3	loop7	8	0.532
Var5	AT1G14740.1	loop6	4	0.992	Var5+Loop6
Var5	AT1G14830.1	loop8l	7	0.908	Var5+Loop8
Var5	AT1G14850.1	loop8l	7	0.997	Var5+Loop8
Var5	AT1G14850.1	loop8l	3	0.782	Var5+Loop8 Few_pairs(3<4)
Var5	AT1G15020.1	loop7	4	0.947
Var5	AT1G15020.2	loop7	4	0.947
Var5	AT1G15020.3	loop7	4	0.947
Var5	AT1G15510.1	loop8l	6	0.578	Var5+Loop8
Var5	AT1G15670.1	loop8l	3	0.199	Var5+Loop8 Few_pairs(3<4)
Var5	AT1G15820.1	loop6	4	0.998	Var5+Loop6
Var5	AT1G16080.1	loop6	3	0.985	Var5+Loop6 Few_pairs(3<4)
Var5	AT1G16610.1	loop6	3	0.998	Var5+Loop6 Few_pairs(3<4)
Var5	AT1G16610.2	loop6	3	0.998	Var5+Loop6 Few_pairs(3<4)
Var5	AT1G16610.3	loop6	3	0.998	Var5+Loop6 Few_pairs(3<4)
Var5	AT1G16610.4	loop6	3	0.998	Var5+Loop6 Few_pairs(3<4)
Var5	AT1G16610.5	loop6	3	0.998	Var5+Loop6 Few_pairs(3<4)
Var5	AT1G16610.6	loop6	3	0.998	Var5+Loop6 Few_pairs(3<4)
Var5	AT1G16610.7	loop6	3	0.998	Var5+Loop6 Few_pairs(3<4)
Var5	AT1G17210.1	loop7	3	0.933	Few_pairs(3<4)
Var5	AT1G17280.8	loop6	6	0.513	Var5+Loop6
Var5	AT1G17500.1	loop8l	4	0.428	Var5+Loop8
Var5	AT1G17500.1	loop8l	4	0.576	Var5+Loop8
Var5	AT1G17500.2	loop8l	4	0.428	Var5+Loop8
Var5	AT1G17500.2	loop8l	4	0.576	Var5+Loop8
Var5	AT1G17520.1	loop6	4	0.997	Var5+Loop6
Var5	AT1G17520.2	loop6	4	0.997	Var5+Loop6
Var5	AT1G17520.3	loop6	4	0.997	Var5+Loop6
Var5	AT1G17520.4	loop6	4	0.997	Var5+Loop6
Var5	AT1G17630.1	loop8l	7	0.538	Var5+Loop8
Var5	AT1G17630.2	loop8l	7	0.538	Var5+Loop8
Var5	AT1G17760.1	loop7	5	0.563
Var5	AT1G17890.1	loop6	3	0.994	Var5+Loop6 Few_pairs(3<4)
Var5	AT1G17890.2	loop6	3	0.994	Var5+Loop6 Few_pairs(3<4)
Var5	AT1G17890.3	loop6	3	0.994	Var5+Loop6 Few_pairs(3<4)
Var5	AT1G17980.1	loop7	7	0.808
Var5	AT1G17980.2	loop7	7	0.808
Var5	AT1G18150.1	loop8l	6	0.938	Var5+Loop8
Var5	AT1G18150.2	loop8l	6	0.938	Var5+Loop8
Var5	AT1G18150.3	loop8l	6	0.938	Var5+Loop8
Var5	AT1G18160.1	loop6	7	0.999	Var5+Loop6
Var5	AT1G18160.2	loop6	7	0.999	Var5+Loop6
Var5	AT1G18270.1	loop7	7	0.801
Var5	AT1G18270.1	loop8l	6	0.937	Var5+Loop8
Var5	AT1G18270.1	loop8l	8	0.912	Var5+Loop8
Var5	AT1G18270.2	loop7	7	0.801
Var5	AT1G18270.2	loop8l	6	0.937	Var5+Loop8
Var5	AT1G18270.2	loop8l	8	0.912	Var5+Loop8
Var5	AT1G18270.3	loop7	7	0.801
Var5	AT1G18270.3	loop8l	6	0.937	Var5+Loop8
Var5	AT1G18270.3	loop8l	8	0.912	Var5+Loop8
Var5	AT1G18270.4	loop7	7	0.801
Var5	AT1G18270.4	loop8l	6	0.937	Var5+Loop8
Var5	AT1G18270.4	loop8l	8	0.912	Var5+Loop8
Var5	AT1G18320.1	loop7	4	0.922
Var5	AT1G18390.2	loop8l	5	0.671	Var5+Loop8
Var5	AT1G18460.1	loop8l	8	0.529	Var5+Loop8
Var5	AT1G19100.1	loop8l	3	0.185	Var5+Loop8 Few_pairs(3<4)
Var5	AT1G19180.1	loop7	7	0.689
Var5	AT1G19180.2	loop7	7	0.689
Var5	AT1G19180.3	loop7	7	0.689
Var5	AT1G19440.1	loop6	3	0.993	Var5+Loop6 Few_pairs(3<4)
Var5	AT1G19850.1	loop8l	6	0.616	Var5+Loop8
Var5	AT1G19850.2	loop8l	6	0.616	Var5+Loop8
Var5	AT1G20120.1	loop8l	4	0.843	Var5+Loop8
Var5	AT1G20400.1	loop8l	5	0.646	Var5+Loop8
Var5	AT1G20560.1	loop8l	5	0.837	Var5+Loop8
Var5	AT1G20560.2	loop8l	5	0.837	Var5+Loop8
Var5	AT1G20760.1	loop8l	4	0.509	Var5+Loop8
Var5	AT1G20950.1	loop6	5	0.999	Var5+Loop6
Var5	AT1G21160.1	loop8l	11	0.625	Var5+Loop8
Var5	AT1G21210.1	loop6	7	0.967	Var5+Loop6
Var5	AT1G21250.1	loop6	6	0.967	Var5+Loop6
Var5	AT1G22060.1	loop8l	4	0.978	Var5+Loop8
Var5	AT1G22060.2	loop8l	4	0.978	Var5+Loop8
Var5	AT1G22550.1	loop6	3	0.982	Var5+Loop6 Few_pairs(3<4)
Var5	AT1G22620.1	loop7	5	0.831
Var5	AT1G22860.1	loop6	3	0.992	Var5+Loop6 Few_pairs(3<4)
Var5	AT1G23190.1	loop7	5	0.581
Var5	AT1G23230.1	loop6	5	0.997	Var5+Loop6
Var5	AT1G23230.1	loop8l	8	0.912	Var5+Loop8
Var5	AT1G23230.2	loop6	5	0.997	Var5+Loop6
Var5	AT1G23230.2	loop8l	8	0.912	Var5+Loop8
Var5	AT1G23230.3	loop6	5	0.997	Var5+Loop6
Var5	AT1G23230.3	loop8l	8	0.912	Var5+Loop8
Var5	AT1G24120.1	loop8l	4	0.493	Var5+Loop8
Var5	AT1G24290.1	loop8l	5	0.878	Var5+Loop8
Var5	AT1G24300.1	loop8l	5	0.914	Var5+Loop8
Var5	AT1G24300.2	loop8l	5	0.914	Var5+Loop8
Var5	AT1G24300.3	loop8l	5	0.914	Var5+Loop8
Var5	AT1G26170.1	loop8l	3	0.724	Var5+Loop8 Few_pairs(3<4)
Var5	AT1G26340.1	loop8l	5	0.962	Var5+Loop8
Var5	AT1G26355.1	loop6	4	0.998	Var5+Loop6
Var5	AT1G26460.1	loop6	6	0.895	Var5+Loop6
Var5	AT1G26570.1	loop8l	4	0.999	Var5+Loop8
Var5	AT1G26650.1	loop6	4	0.99	Var5+Loop6
Var5	AT1G27200.1	loop8l	3	0.588	Var5+Loop8 Few_pairs(3<4)
Var5	AT1G27430.1	loop8l	5	0.914	Var5+Loop8
Var5	AT1G27430.2	loop8l	5	0.914	Var5+Loop8
Var5	AT1G27430.3	loop8l	5	0.914	Var5+Loop8
Var5	AT1G27440.1	loop7	7	0.811
Var5	AT1G27520.1	loop8l	3	0	Var5+Loop8 Few_pairs(3<4)
Var5	AT1G27620.1	loop8l	6	0.528	Var5+Loop8
Var5	AT1G27930.1	loop6	5	0.647	Var5+Loop6
Var5	AT1G28050.1	loop7	10	0.673
Var5	AT1G28100.1	loop8l	5	0.889	Var5+Loop8
Var5	AT1G28100.2	loop8l	5	0.889	Var5+Loop8
Var5	AT1G28100.3	loop8l	5	0.889	Var5+Loop8
Var5	AT1G28100.4	loop8l	5	0.889	Var5+Loop8
Var5	AT1G28100.6	loop8l	5	0.889	Var5+Loop8
Var5	AT1G28210.1	loop7	12	0.811
Var5	AT1G28210.2	loop7	12	0.811
Var5	AT1G28210.3	loop7	12	0.811
Var5	AT1G29040.2	loop8l	3	0.925	Var5+Loop8 Few_pairs(3<4)
Var5	AT1G29790.1	loop6	3	0.998	Var5+Loop6 Few_pairs(3<4)
Var5	AT1G29790.2	loop6	3	0.998	Var5+Loop6 Few_pairs(3<4)
Var5	AT1G29880.1	loop6	8	0.999	Var5+Loop6
Var5	AT1G30230.1	loop8l	4	0.336	Var5+Loop8
Var5	AT1G30230.2	loop8l	4	0.336	Var5+Loop8
Var5	AT1G30450.1	loop8l	15	0.978	Var5+Loop8
Var5	AT1G30450.2	loop8l	15	0.978	Var5+Loop8
Var5	AT1G30450.3	loop8l	15	0.978	Var5+Loop8
Var5	AT1G30450.4	loop8l	15	0.978	Var5+Loop8
Var5	AT1G30470.1	loop8l	12	0.932	Var5+Loop8
Var5	AT1G30470.2	loop8l	12	0.932	Var5+Loop8
Var5	AT1G30490.1	loop7	8	0.798
Var5	AT1G31020.1	loop8l	8	0.902	Var5+Loop8
Var5	AT1G31310.1	loop6	7	0.971	Var5+Loop6
Var5	AT1G31690.1	loop6	5	1	Var5+Loop6
Var5	AT1G31710.1	loop6	5	0.999	Var5+Loop6
Var5	AT1G31800.1	loop8l	6	0.289	Var5+Loop8
Var5	AT1G31800.1	loop6	4	0.998	Var5+Loop6
Var5	AT1G32010.1	loop7	3	0.966	Few_pairs(3<4)
Var5	AT1G32200.1	loop6	9	0.998	Var5+Loop6
Var5	AT1G32200.2	loop6	9	0.998	Var5+Loop6
Var5	AT1G32230.1	loop6	6	0.998	Var5+Loop6
Var5	AT1G32230.2	loop6	6	0.998	Var5+Loop6
Var5	AT1G32230.3	loop6	6	0.998	Var5+Loop6
Var5	AT1G32230.4	loop6	6	0.998	Var5+Loop6
Var5	AT1G32230.5	loop6	6	0.998	Var5+Loop6
Var5	AT1G32230.6	loop6	6	0.998	Var5+Loop6
Var5	AT1G33260.1	loop8l	5	0.786	Var5+Loop8
Var5	AT1G33260.2	loop8l	5	0.786	Var5+Loop8
Var5	AT1G33790.1	loop6	4	0.998	Var5+Loop6
Var5	AT1G33790.2	loop6	5	0.997	Var5+Loop6
Var5	AT1G33790.2	loop6	3	0.913	Var5+Loop6 Few_pairs(3<4)
Var5	AT1G33790.2	loop6	4	0.998	Var5+Loop6
Var5	AT1G33790.3	loop6	4	0.998	Var5+Loop6
Var5	AT1G33790.4	loop6	4	0.998	Var5+Loop6
Var5	AT1G33790.5	loop6	4	0.998	Var5+Loop6
Var5	AT1G33790.6	loop6	4	0.998	Var5+Loop6
Var5	AT1G34010.1	loop8l	4	0.876	Var5+Loop8
Var5	AT1G34010.2	loop8l	4	0.876	Var5+Loop8
Var5	AT1G34020.1	loop6	3	0.986	Var5+Loop6 Few_pairs(3<4)
Var5	AT1G34020.2	loop6	3	0.986	Var5+Loop6 Few_pairs(3<4)
Var5	AT1G34020.3	loop6	3	0.986	Var5+Loop6 Few_pairs(3<4)
Var5	AT1G34210.1	loop8l	4	0.929	Var5+Loop8
Var5	AT1G34210.2	loop8l	4	0.929	Var5+Loop8
Var5	AT1G34630.1	loop8l	7	0.944	Var5+Loop8
Var5	AT1G34630.2	loop8l	7	0.944	Var5+Loop8
Var5	AT1G34630.3	loop8l	7	0.944	Var5+Loop8
Var5	AT1G34630.4	loop8l	7	0.944	Var5+Loop8
Var5	AT1G34630.5	loop8l	7	0.944	Var5+Loop8
Var5	AT1G35220.1	loop6	5	0.998	Var5+Loop6
Var5	AT1G35220.2	loop6	5	0.998	Var5+Loop6
Var5	AT1G35220.3	loop6	5	0.998	Var5+Loop6
Var5	AT1G35220.4	loop6	5	0.998	Var5+Loop6
Var5	AT1G35220.5	loop6	5	0.998	Var5+Loop6
Var5	AT1G35220.6	loop6	5	0.998	Var5+Loop6
Var5	AT1G35220.7	loop6	5	0.998	Var5+Loop6
Var5	AT1G36370.1	loop6	4	0.998	Var5+Loop6
Var5	AT1G36960.1	loop6	5	0.999	Var5+Loop6
Var5	AT1G42990.1	loop7	4	0.723
Var5	AT1G42990.1	loop8l	7	0.609	Var5+Loop8
Var5	AT1G43722.1	loop8l	9	0.509	Var5+Loop8
Var5	AT1G44120.1	loop7	6	0.394
Var5	AT1G44120.2	loop7	6	0.394
Var5	AT1G44120.3	loop7	6	0.394
Var5	AT1G44770.1	loop7	4	0.128
Var5	AT1G44770.2	loop7	4	0.128
Var5	AT1G44830.1	loop6	4	0.997	Var5+Loop6
Var5	AT1G44900.1	loop7	6	0.341
Var5	AT1G44900.2	loop7	6	0.341
Var5	AT1G44910.1	loop6	3	0.97	Var5+Loop6 Few_pairs(3<4)
Var5	AT1G44910.1	loop6	8	0.999	Var5+Loop6
Var5	AT1G44910.2	loop6	3	0.97	Var5+Loop6 Few_pairs(3<4)
Var5	AT1G44910.2	loop6	8	0.999	Var5+Loop6
Var5	AT1G45150.1	loop8l	7	0.733	Var5+Loop8
Var5	AT1G45160.1	loop6	6	0.951	Var5+Loop6
Var5	AT1G45160.2	loop6	6	0.951	Var5+Loop6
Var5	AT1G47280.1	loop6	4	0.994	Var5+Loop6
Var5	AT1G48000.1	loop6	5	0.976	Var5+Loop6
Var5	AT1G48050.1	loop8l	4	0.759	Var5+Loop8
Var5	AT1G48050.2	loop8l	4	0.759	Var5+Loop8
Var5	AT1G48050.3	loop8l	4	0.759	Var5+Loop8
Var5	AT1G48090.1	loop8l	3	0.046	Var5+Loop8 Few_pairs(3<4)
Var5	AT1G48090.2	loop8l	3	0.046	Var5+Loop8 Few_pairs(3<4)
Var5	AT1G48090.3	loop8l	3	0.046	Var5+Loop8 Few_pairs(3<4)
Var5	AT1G48090.4	loop8l	3	0.046	Var5+Loop8 Few_pairs(3<4)
Var5	AT1G48090.5	loop8l	3	0.046	Var5+Loop8 Few_pairs(3<4)
Var5	AT1G48090.6	loop8l	3	0.046	Var5+Loop8 Few_pairs(3<4)
Var5	AT1G48410.1	loop8l	3	0.397	Var5+Loop8 Few_pairs(3<4)
Var5	AT1G48410.2	loop8l	3	0.397	Var5+Loop8 Few_pairs(3<4)
Var5	AT1G48410.3	loop8l	3	0.397	Var5+Loop8 Few_pairs(3<4)
Var5	AT1G48430.1	loop6	3	0.997	Var5+Loop6 Few_pairs(3<4)
Var5	AT1G48430.2	loop6	3	0.997	Var5+Loop6 Few_pairs(3<4)
Var5	AT1G48480.1	loop6	6	0.855	Var5+Loop6
Var5	AT1G48480.1	loop6	10	0.999	Var5+Loop6
Var5	AT1G48490.1	loop7	5	0.689
Var5	AT1G48490.2	loop7	5	0.689
Var5	AT1G48490.3	loop7	5	0.689
Var5	AT1G48490.4	loop7	5	0.689
Var5	AT1G48580.1	loop8l	4	0.687	Var5+Loop8
Var5	AT1G48580.2	loop8l	4	0.687	Var5+Loop8
Var5	AT1G48580.3	loop8l	4	0.687	Var5+Loop8
Var5	AT1G48950.1	loop6	4	0.999	Var5+Loop6
Var5	AT1G49040.1	loop8l	3	0.73	Var5+Loop8 Few_pairs(3<4)
Var5	AT1G49040.2	loop8l	3	0.73	Var5+Loop8 Few_pairs(3<4)
Var5	AT1G49040.3	loop8l	3	0.73	Var5+Loop8 Few_pairs(3<4)
Var5	AT1G49040.4	loop8l	3	0.73	Var5+Loop8 Few_pairs(3<4)
Var5	AT1G49110.1	loop8l	3	0.221	Var5+Loop8 Few_pairs(3<4)
Var5	AT1G49820.1	loop6	3	0.959	Var5+Loop6 Few_pairs(3<4)
Var5	AT1G50180.1	loop7	7	0.933
Var5	AT1G50620.1	loop6	3	0.982	Var5+Loop6 Few_pairs(3<4)
Var5	AT1G50700.1	loop7	7	0.971
Var5	AT1G50700.3	loop7	7	0.971
Var5	AT1G51070.1	loop6	3	0.992	Var5+Loop6 Few_pairs(3<4)
Var5	AT1G51070.2	loop6	3	0.992	Var5+Loop6 Few_pairs(3<4)
Var5	AT1G51190.1	loop6	5	0.994	Var5+Loop6
Var5	AT1G51270.1	loop7	3	0.504	Few_pairs(3<4)
Var5	AT1G51270.10	loop7	3	0.504	Few_pairs(3<4)
Var5	AT1G51270.11	loop7	3	0.504	Few_pairs(3<4)
Var5	AT1G51270.12	loop7	3	0.504	Few_pairs(3<4)
Var5	AT1G51270.13	loop7	3	0.504	Few_pairs(3<4)
Var5	AT1G51270.14	loop7	3	0.504	Few_pairs(3<4)
Var5	AT1G51270.15	loop7	3	0.504	Few_pairs(3<4)
Var5	AT1G51270.2	loop7	3	0.504	Few_pairs(3<4)
Var5	AT1G51270.3	loop7	3	0.504	Few_pairs(3<4)
Var5	AT1G51270.4	loop7	3	0.504	Few_pairs(3<4)
Var5	AT1G51270.5	loop7	3	0.504	Few_pairs(3<4)
Var5	AT1G51270.6	loop7	3	0.504	Few_pairs(3<4)
Var5	AT1G51270.7	loop7	3	0.504	Few_pairs(3<4)
Var5	AT1G51270.8	loop7	3	0.504	Few_pairs(3<4)
Var5	AT1G51270.9	loop7	3	0.504	Few_pairs(3<4)
Var5	AT1G51790.1	loop6	3	0.998	Var5+Loop6 Few_pairs(3<4)
Var5	AT1G51790.3	loop6	3	0.998	Var5+Loop6 Few_pairs(3<4)
Var5	AT1G52190.1	loop7	4	0.178
Var5	AT1G52260.1	loop6	5	0.996	Var5+Loop6
Var5	AT1G52370.1	loop6	7	0.847	Var5+Loop6
Var5	AT1G52370.2	loop6	7	0.847	Var5+Loop6
Var5	AT1G52370.3	loop6	7	0.847	Var5+Loop6
Var5	AT1G52370.4	loop6	7	0.847	Var5+Loop6
Var5	AT1G53815.1	loop6	5	0.999	Var5+Loop6
Var5	AT1G54100.1	loop7	4	0.662
Var5	AT1G54100.2	loop7	4	0.662
Var5	AT1G54570.1	loop7	11	0.997
Var5	AT1G54610.1	loop8l	6	0.648	Var5+Loop8
Var5	AT1G54610.2	loop8l	6	0.648	Var5+Loop8
Var5	AT1G54610.3	loop8l	6	0.648	Var5+Loop8
Var5	AT1G54860.1	loop7	5	0.81
Var5	AT1G55450.1	loop6	12	0.999	Var5+Loop6
Var5	AT1G55450.2	loop6	12	0.999	Var5+Loop6
Var5	AT1G55680.1	loop7	5	0.729
Var5	AT1G55680.1	loop6	3	0.998	Var5+Loop6 Few_pairs(3<4)
Var5	AT1G55860.1	loop7	4	0.377
Var5	AT1G55880.1	loop6	3	0.984	Var5+Loop6 Few_pairs(3<4)
Var5	AT1G55880.2	loop6	3	0.984	Var5+Loop6 Few_pairs(3<4)
Var5	AT1G55900.1	loop6	6	0.995	Var5+Loop6
Var5	AT1G55900.2	loop6	6	0.995	Var5+Loop6
Var5	AT1G55970.1	loop6	7	0.92	Var5+Loop6
Var5	AT1G55970.2	loop6	7	0.92	Var5+Loop6
Var5	AT1G56060.2	loop7	5	0.85
Var5	AT1G56080.1	loop7	5	0.832
Var5	AT1G56090.1	loop7	7	0.537
Var5	AT1G56090.2	loop7	7	0.537
Var5	AT1G56350.1	loop6	7	0.999	Var5+Loop6
Var5	AT1G56410.1	loop7	5	0.611
Var5	AT1G56710.1	loop7	6	0.804
Var5	AT1G57800.1	loop7	6	0.577
Var5	AT1G57800.2	loop7	6	0.577
Var5	AT1G58025.1	loop8l	5	0.758	Var5+Loop8
Var5	AT1G58025.2	loop8l	5	0.758	Var5+Loop8
Var5	AT1G58025.3	loop8l	5	0.758	Var5+Loop8
Var5	AT1G58025.4	loop8l	5	0.758	Var5+Loop8
Var5	AT1G58025.5	loop8l	5	0.758	Var5+Loop8
Var5	AT1G58025.6	loop8l	5	0.758	Var5+Loop8
Var5	AT1G58050.1	loop6	6	0.998	Var5+Loop6
Var5	AT1G58050.1	loop7	5	0.737
Var5	AT1G58223.1	loop6	4	0.996	Var5+Loop6
Var5	AT1G58290.1	loop6	4	0.995	Var5+Loop6
Var5	AT1G59560.1	loop6	3	0.998	Var5+Loop6 Few_pairs(3<4)
Var5	AT1G59560.2	loop6	3	0.998	Var5+Loop6 Few_pairs(3<4)
Var5	AT1G59850.1	loop6	6	0.894	Var5+Loop6
Var5	AT1G59910.1	loop6	5	0.998	Var5+Loop6
Var5	AT1G60250.1	loop8l	5	0.77	Var5+Loop8
Var5	AT1G61040.1	loop6	3	0.952	Var5+Loop6 Few_pairs(3<4)
Var5	AT1G61040.2	loop6	3	0.952	Var5+Loop6 Few_pairs(3<4)
Var5	AT1G61040.3	loop6	3	0.952	Var5+Loop6 Few_pairs(3<4)
Var5	AT1G61210.1	loop6	5	0.961	Var5+Loop6
Var5	AT1G61210.2	loop6	5	0.961	Var5+Loop6
Var5	AT1G61210.3	loop6	5	0.961	Var5+Loop6
Var5	AT1G61720.1	loop6	3	0.997	Var5+Loop6 Few_pairs(3<4)
Var5	AT1G61770.1	loop8l	8	0.795	Var5+Loop8
Var5	AT1G62020.1	loop8l	4	0.98	Var5+Loop8
Var5	AT1G62510.1	loop6	5	0.999	Var5+Loop6
Var5	AT1G62720.1	loop6	3	0.997	Var5+Loop6 Few_pairs(3<4)
Var5	AT1G62850.2	loop6	3	0.998	Var5+Loop6 Few_pairs(3<4)
Var5	AT1G62850.3	loop6	3	0.998	Var5+Loop6 Few_pairs(3<4)
Var5	AT1G63880.1	loop7	7	0.806
Var5	AT1G63880.2	loop7	7	0.806
Var5	AT1G63940.1	loop6	5	0.993	Var5+Loop6
Var5	AT1G63940.2	loop6	5	0.993	Var5+Loop6
Var5	AT1G63940.3	loop6	5	0.993	Var5+Loop6
Var5	AT1G63940.4	loop6	5	0.993	Var5+Loop6
Var5	AT1G64010.1	loop6	4	0.99	Var5+Loop6
Var5	AT1G64010.2	loop6	4	0.99	Var5+Loop6
Var5	AT1G64050.1	loop6	5	0.999	Var5+Loop6
Var5	AT1G64050.2	loop6	5	0.999	Var5+Loop6
Var5	AT1G64090.2	loop6	6	0.998	Var5+Loop6
Var5	AT1G64500.1	loop8l	3	0.117	Var5+Loop8 Few_pairs(3<4)
Var5	AT1G64990.1	loop8l	6	0.854	Var5+Loop8
Var5	AT1G64990.2	loop8l	6	0.854	Var5+Loop8
Var5	AT1G65040.1	loop7	3	0.922	Few_pairs(3<4)
Var5	AT1G65040.2	loop7	3	0.922	Few_pairs(3<4)
Var5	AT1G65040.3	loop7	3	0.922	Few_pairs(3<4)
Var5	AT1G65040.4	loop7	3	0.922	Few_pairs(3<4)
Var5	AT1G65040.5	loop7	3	0.922	Few_pairs(3<4)
Var5	AT1G65040.6	loop7	3	0.922	Few_pairs(3<4)
Var5	AT1G65110.1	loop6	3	0.979	Var5+Loop6 Few_pairs(3<4)
Var5	AT1G65110.2	loop6	3	0.979	Var5+Loop6 Few_pairs(3<4)
Var5	AT1G65425.1	loop7	5	0.811
Var5	AT1G65430.1	loop6	7	0.97	Var5+Loop6
Var5	AT1G65840.1	loop7	5	0.99
Var5	AT1G65860.1	loop8l	3	0.494	Var5+Loop8 Few_pairs(3<4)
Var5	AT1G65960.1	loop8l	5	0.525	Var5+Loop8
Var5	AT1G65960.2	loop8l	5	0.525	Var5+Loop8
Var5	AT1G65960.3	loop8l	5	0.525	Var5+Loop8
Var5	AT1G65960.4	loop8l	5	0.525	Var5+Loop8
Var5	AT1G67060.1	loop6	6	0.998	Var5+Loop6
Var5	AT1G67060.2	loop6	6	0.998	Var5+Loop6
Var5	AT1G67060.3	loop6	6	0.998	Var5+Loop6
Var5	AT1G67140.1	loop6	5	0.982	Var5+Loop6
Var5	AT1G67140.2	loop6	5	0.982	Var5+Loop6
Var5	AT1G67140.3	loop6	5	0.982	Var5+Loop6
Var5	AT1G67580.1	loop6	3	0.987	Var5+Loop6 Few_pairs(3<4)
Var5	AT1G67650.1	loop7	4	0.891
Var5	AT1G67660.1	loop8l	5	0.402	Var5+Loop8
Var5	AT1G67660.2	loop8l	5	0.402	Var5+Loop8
Var5	AT1G67660.3	loop8l	5	0.402	Var5+Loop8
Var5	AT1G67680.1	loop6	4	0.999	Var5+Loop6
Var5	AT1G67740.1	loop6	6	0.999	Var5+Loop6
Var5	AT1G67900.1	loop7	3	0.995	Few_pairs(3<4)
Var5	AT1G67900.2	loop7	3	0.995	Few_pairs(3<4)
Var5	AT1G67900.3	loop7	3	0.995	Few_pairs(3<4)
Var5	AT1G67900.4	loop7	3	0.995	Few_pairs(3<4)
Var5	AT1G67900.5	loop7	3	0.995	Few_pairs(3<4)
Var5	AT1G67900.6	loop7	3	0.995	Few_pairs(3<4)
Var5	AT1G68490.1	loop7	4	0.81
Var5	AT1G68890.1	loop6	4	0.84	Var5+Loop6
Var5	AT1G68890.2	loop6	4	0.84	Var5+Loop6
Var5	AT1G69460.1	loop7	3	0.467	Few_pairs(3<4)
Var5	AT1G69700.1	loop7	3	0.088	Few_pairs(3<4)
Var5	AT1G70230.1	loop6	3	0.997	Var5+Loop6 Few_pairs(3<4)
Var5	AT1G70450.1	loop7	8	0.978
Var5	AT1G70460.1	loop7	7	0.976
Var5	AT1G70730.1	loop7	5	0.581
Var5	AT1G70730.2	loop7	5	0.581
Var5	AT1G70730.3	loop7	5	0.581
Var5	AT1G71020.1	loop7	5	0.959
Var5	AT1G71020.2	loop7	5	0.959
Var5	AT1G71070.1	loop7	5	0.59
Var5	AT1G71210.1	loop6	3	0.994	Var5+Loop6 Few_pairs(3<4)
Var5	AT1G71350.1	loop7	5	0.805
Var5	AT1G71400.1	loop7	7	0.81
Var5	AT1G71410.1	loop6	8	0.973	Var5+Loop6
Var5	AT1G71410.2	loop6	8	0.973	Var5+Loop6
Var5	AT1G71920.1	loop8l	11	0.608	Var5+Loop8
Var5	AT1G71920.2	loop8l	11	0.608	Var5+Loop8
Var5	AT1G71920.3	loop8l	11	0.608	Var5+Loop8
Var5	AT1G71920.4	loop8l	11	0.608	Var5+Loop8
Var5	AT1G71920.5	loop8l	11	0.608	Var5+Loop8
Var5	AT1G71920.6	loop8l	11	0.608	Var5+Loop8
Var5	AT1G72090.1	loop8l	3	0.974	Var5+Loop8 Few_pairs(3<4)
Var5	AT1G72370.1	loop7	4	0.778
Var5	AT1G72370.2	loop7	4	0.778
Var5	AT1G72500.1	loop8l	8	0.956	Var5+Loop8
Var5	AT1G72500.2	loop8l	8	0.956	Var5+Loop8
Var5	AT1G72500.3	loop8l	8	0.956	Var5+Loop8
Var5	AT1G72700.1	loop6	3	0.994	Var5+Loop6 Few_pairs(3<4)
Var5	AT1G72700.2	loop6	3	0.994	Var5+Loop6 Few_pairs(3<4)
Var5	AT1G72700.3	loop6	3	0.994	Var5+Loop6 Few_pairs(3<4)
Var5	AT1G72910.1	loop8l	3	0.642	Var5+Loop8 Few_pairs(3<4)
Var5	AT1G73130.1	loop6	4	0.956	Var5+Loop6
Var5	AT1G73130.2	loop6	4	0.956	Var5+Loop6
Var5	AT1G73130.3	loop6	4	0.956	Var5+Loop6
Var5	AT1G73130.4	loop6	4	0.956	Var5+Loop6
Var5	AT1G73130.5	loop6	4	0.956	Var5+Loop6
Var5	AT1G73180.1	loop6	4	1	Var5+Loop6
Var5	AT1G73660.1	loop6	4	0.998	Var5+Loop6
Var5	AT1G74060.1	loop6	3	0.993	Var5+Loop6 Few_pairs(3<4)
Var5	AT1G74380.1	loop7	12	0.665
Var5	AT1G74390.1	loop8l	7	0.902	Var5+Loop8
Var5	AT1G74390.2	loop8l	7	0.902	Var5+Loop8
Var5	AT1G74390.3	loop8l	7	0.902	Var5+Loop8
Var5	AT1G74390.4	loop8l	7	0.902	Var5+Loop8
Var5	AT1G74710.1	loop8l	4	0.739	Var5+Loop8
Var5	AT1G74710.2	loop8l	4	0.739	Var5+Loop8
Var5	AT1G75080.1	loop6	6	0.964	Var5+Loop6
Var5	AT1G75080.2	loop6	6	0.964	Var5+Loop6
Var5	AT1G75800.1	loop6	3	0.993	Var5+Loop6 Few_pairs(3<4)
Var5	AT1G75950.1	loop6	4	0.999	Var5+Loop6
Var5	AT1G76720.1	loop8l	3	0.745	Var5+Loop8 Few_pairs(3<4)
Var5	AT1G76810.1	loop6	6	0.843	Var5+Loop6
Var5	AT1G76810.1	loop6	4	0.998	Var5+Loop6
Var5	AT1G76820.1	loop6	5	0.999	Var5+Loop6
Var5	AT1G76850.1	loop8l	4	0.756	Var5+Loop8
Var5	AT1G76950.1	loop6	5	0.996	Var5+Loop6
Var5	AT1G76950.1	loop7	9	0.368
Var5	AT1G77100.1	loop6	7	0.997	Var5+Loop6
Var5	AT1G77110.1	loop8l	4	0.9	Var5+Loop8
Var5	AT1G77110.2	loop8l	4	0.9	Var5+Loop8
Var5	AT1G77240.1	loop7	7	0.447
Var5	AT1G77600.1	loop6	3	0.993	Var5+Loop6 Few_pairs(3<4)
Var5	AT1G77600.2	loop6	3	0.993	Var5+Loop6 Few_pairs(3<4)
Var5	AT1G77600.3	loop6	3	0.993	Var5+Loop6 Few_pairs(3<4)
Var5	AT1G77850.2	loop6	3	0.992	Var5+Loop6 Few_pairs(3<4)
Var5	AT1G78010.1	loop6	4	0.996	Var5+Loop6
Var5	AT1G78590.1	loop7	3	0.311	Few_pairs(3<4)
Var5	AT1G78590.2	loop7	3	0.311	Few_pairs(3<4)
Var5	AT1G78950.1	loop8l	13	0.543	Var5+Loop8
Var5	AT1G78950.2	loop8l	13	0.543	Var5+Loop8
Var5	AT1G79280.1	loop6	3	0.997	Var5+Loop6 Few_pairs(3<4)
Var5	AT1G79280.2	loop6	3	0.997	Var5+Loop6 Few_pairs(3<4)
Var5	AT1G79280.3	loop6	3	0.997	Var5+Loop6 Few_pairs(3<4)
Var5	AT1G79340.1	loop6	4	0.982	Var5+Loop6
Var5	AT1G79370.1	loop6	4	0.993	Var5+Loop6
Var5	AT1G79470.1	loop6	5	0.999	Var5+Loop6
Var5	AT1G79590.1	loop7	8	0.77
Var5	AT1G79590.2	loop7	8	0.77
Var5	AT1G79590.3	loop7	8	0.77
Var5	AT1G79820.1	loop8l	7	0.976	Var5+Loop8
Var5	AT1G79820.2	loop8l	7	0.976	Var5+Loop8
Var5	AT1G79820.3	loop8l	7	0.976	Var5+Loop8
Var5	AT1G79820.5	loop8l	7	0.976	Var5+Loop8
Var5	AT1G79920.1	loop6	4	0.986	Var5+Loop6
Var5	AT1G79920.2	loop6	4	0.986	Var5+Loop6
Var5	AT1G79920.3	loop6	4	0.986	Var5+Loop6
Var5	AT1G79920.4	loop6	4	0.986	Var5+Loop6
Var5	AT1G79930.1	loop6	4	0.995	Var5+Loop6
Var5	AT1G79930.2	loop6	4	0.995	Var5+Loop6
Var5	AT1G79990.1	loop8l	6	0.76	Var5+Loop8
Var5	AT1G79990.2	loop8l	6	0.76	Var5+Loop8
Var5	AT1G80270.1	loop7	4	0.809
Var5	AT1G80270.2	loop7	4	0.809
Var5	AT1G80270.3	loop7	4	0.809
Var5	AT1G80270.4	loop7	4	0.809
Var5	AT1G80270.5	loop7	4	0.809
Var5	AT1G80410.1	loop6	8	0.984	Var5+Loop6
Var5	AT1G80410.2	loop6	8	0.984	Var5+Loop6
Var5	AT1G80740.1	loop8l	7	0.349	Var5+Loop8
Var5	AT2G01140.1	loop6	3	0.99	Var5+Loop6 Few_pairs(3<4)
Var5	AT2G01320.1	loop6	6	0.989	Var5+Loop6
Var5	AT2G01320.2	loop6	6	0.989	Var5+Loop6
Var5	AT2G01320.3	loop6	6	0.989	Var5+Loop6
Var5	AT2G01320.4	loop6	6	0.989	Var5+Loop6
Var5	AT2G01320.5	loop6	6	0.989	Var5+Loop6
Var5	AT2G01320.6	loop6	6	0.989	Var5+Loop6
Var5	AT2G01320.7	loop6	6	0.989	Var5+Loop6
Var5	AT2G01320.8	loop6	6	0.989	Var5+Loop6
Var5	AT2G01480.1	loop6	5	0.999	Var5+Loop6
Var5	AT2G01480.2	loop6	5	0.999	Var5+Loop6
Var5	AT2G02020.1	loop8l	5	0.368	Var5+Loop8
Var5	AT2G02020.2	loop8l	5	0.368	Var5+Loop8
Var5	AT2G02400.1	loop7	12	0.71
Var5	AT2G02450.2	loop6	5	1	Var5+Loop6
Var5	AT2G03340.1	loop6	9	0.998	Var5+Loop6
Var5	AT2G03640.1	loop7	4	0.762
Var5	AT2G03640.2	loop7	4	0.762
Var5	AT2G03640.3	loop7	4	0.762
Var5	AT2G03640.4	loop7	4	0.762
Var5	AT2G03640.5	loop7	4	0.762
Var5	AT2G03667.1	loop7	6	0.787
Var5	AT2G03667.2	loop7	6	0.787
Var5	AT2G03810.1	loop7	3	0.335	Few_pairs(3<4)
Var5	AT2G03810.2	loop7	3	0.335	Few_pairs(3<4)
Var5	AT2G03810.3	loop7	3	0.335	Few_pairs(3<4)
Var5	AT2G03810.4	loop7	3	0.335	Few_pairs(3<4)
Var5	AT2G03810.5	loop7	3	0.335	Few_pairs(3<4)
Var5	AT2G03810.6	loop7	3	0.335	Few_pairs(3<4)
Var5	AT2G03810.7	loop7	3	0.335	Few_pairs(3<4)
Var5	AT2G03890.1	loop6	6	0.995	Var5+Loop6
Var5	AT2G04350.1	loop8l	6	0.632	Var5+Loop8
Var5	AT2G04350.2	loop8l	6	0.632	Var5+Loop8
Var5	AT2G04620.1	loop6	5	0.986	Var5+Loop6
Var5	AT2G04620.2	loop6	5	0.986	Var5+Loop6
Var5	AT2G04865.1	loop8l	6	0.961	Var5+Loop8
Var5	AT2G04865.2	loop8l	6	0.961	Var5+Loop8
Var5	AT2G05430.1	loop7	9	0.811
Var5	AT2G05510.1	loop8l	4	0.856	Var5+Loop8
Var5	AT2G05510.2	loop8l	4	0.856	Var5+Loop8
Var5	AT2G05510.3	loop8l	4	0.856	Var5+Loop8
Var5	AT2G05510.4	loop8l	4	0.856	Var5+Loop8
Var5	AT2G05510.5	loop8l	4	0.856	Var5+Loop8
Var5	AT2G05510.6	loop8l	4	0.856	Var5+Loop8
Var5	AT2G05990.1	loop6	5	0.998	Var5+Loop6
Var5	AT2G05990.2	loop6	5	0.998	Var5+Loop6
Var5	AT2G06530.1	loop6	3	0.938	Var5+Loop6 Few_pairs(3<4)
Var5	AT2G06845.1	loop8l	8	0.367	Var5+Loop8
Var5	AT2G07360.1	loop6	8	0.746	Var5+Loop6
Var5	AT2G07360.2	loop6	8	0.746	Var5+Loop6
Var5	AT2G07628.1	loop8l	6	0.838	Var5+Loop8
Var5	AT2G07777.1	loop6	4	0.972	Var5+Loop6
Var5	AT2G10970.1	loop8l	6	0.357	Var5+Loop8
Var5	AT2G11010.1	loop8l	4	0.378	Var5+Loop8
Var5	AT2G12400.1	loop6	5	0.998	Var5+Loop6
Var5	AT2G14000.1	loop8l	5	0.935	Var5+Loop8
Var5	AT2G14260.1	loop7	4	0.852
Var5	AT2G14260.2	loop7	4	0.852
Var5	AT2G14260.3	loop7	4	0.852
Var5	AT2G14260.4	loop7	4	0.852
Var5	AT2G14825.1	loop8l	4	0.995	Var5+Loop8
Var5	AT2G14835.1	loop8l	3	0.982	Var5+Loop8 Few_pairs(3<4)
Var5	AT2G14835.2	loop8l	3	0.982	Var5+Loop8 Few_pairs(3<4)
Var5	AT2G16380.1	loop7	9	0.65
Var5	AT2G16380.2	loop7	9	0.65
Var5	AT2G16380.3	loop7	9	0.65
Var5	AT2G16950.1	loop6	4	0.976	Var5+Loop6
Var5	AT2G16950.2	loop6	4	0.976	Var5+Loop6
Var5	AT2G17390.1	loop8l	5	0.52	Var5+Loop8
Var5	AT2G17470.1	loop6	4	0.984	Var5+Loop6
Var5	AT2G17470.2	loop6	4	0.984	Var5+Loop6
Var5	AT2G17510.1	loop6	6	0.999	Var5+Loop6
Var5	AT2G17510.2	loop6	6	0.999	Var5+Loop6
Var5	AT2G17530.1	loop6	8	0.998	Var5+Loop6
Var5	AT2G17530.2	loop6	8	0.998	Var5+Loop6
Var5	AT2G17530.3	loop6	8	0.998	Var5+Loop6
Var5	AT2G17920.1	loop6	6	0.998	Var5+Loop6
Var5	AT2G18020.1	loop6	4	0.996	Var5+Loop6
Var5	AT2G18100.1	loop8l	3	0.239	Var5+Loop8 Few_pairs(3<4)
Var5	AT2G18100.2	loop8l	3	0.239	Var5+Loop8 Few_pairs(3<4)
Var5	AT2G18100.4	loop8l	3	0.239	Var5+Loop8 Few_pairs(3<4)
Var5	AT2G18450.1	loop8l	6	0.965	Var5+Loop8
Var5	AT2G18790.1	loop7	6	0.669
Var5	AT2G18790.2	loop7	6	0.669
Var5	AT2G19110.1	loop6	3	0.945	Var5+Loop6 Few_pairs(3<4)
Var5	AT2G19110.1	loop6	4	0.99	Var5+Loop6
Var5	AT2G19110.2	loop6	3	0.945	Var5+Loop6 Few_pairs(3<4)
Var5	AT2G19110.2	loop6	4	0.99	Var5+Loop6
Var5	AT2G19110.3	loop6	3	0.945	Var5+Loop6 Few_pairs(3<4)
Var5	AT2G19110.3	loop6	4	0.99	Var5+Loop6
Var5	AT2G19280.1	loop8l	7	0.483	Var5+Loop8
Var5	AT2G19280.2	loop8l	7	0.483	Var5+Loop8
Var5	AT2G19280.3	loop8l	7	0.483	Var5+Loop8
Var5	AT2G19280.4	loop8l	7	0.483	Var5+Loop8
Var5	AT2G19520.1	loop8l	10	0.814	Var5+Loop8
Var5	AT2G19900.1	loop6	9	0.998	Var5+Loop6
Var5	AT2G19900.2	loop6	9	0.998	Var5+Loop6
Var5	AT2G20360.1	loop6	4	0.996	Var5+Loop6
Var5	AT2G20370.1	loop7	3	0.491	Few_pairs(3<4)
Var5	AT2G20680.1	loop7	5	0.795
Var5	AT2G20760.1	loop6	6	0.999	Var5+Loop6
Var5	AT2G20900.2	loop7	4	0.617
Var5	AT2G20900.3	loop7	4	0.617
Var5	AT2G20921.1	loop8l	4	0.608	Var5+Loop8
Var5	AT2G21170.1	loop7	4	0.958
Var5	AT2G21170.2	loop7	4	0.958
Var5	AT2G21170.3	loop7	4	0.958
Var5	AT2G21185.1	loop6	5	0.938	Var5+Loop6
Var5	AT2G21200.1	loop6	3	0.99	Var5+Loop6 Few_pairs(3<4)
Var5	AT2G21250.1	loop8l	5	0.564	Var5+Loop8
Var5	AT2G21250.2	loop8l	5	0.564	Var5+Loop8
Var5	AT2G21470.1	loop6	3	0.992	Var5+Loop6 Few_pairs(3<4)
Var5	AT2G21470.2	loop6	3	0.992	Var5+Loop6 Few_pairs(3<4)
Var5	AT2G21470.3	loop6	3	0.992	Var5+Loop6 Few_pairs(3<4)
Var5	AT2G21790.1	loop7	5	0.473
Var5	AT2G21790.1	loop8l	11	0.513	Var5+Loop8
Var5	AT2G22125.1	loop7	6	0.391
Var5	AT2G22370.1	loop6	3	0.999	Var5+Loop6 Few_pairs(3<4)
Var5	AT2G23200.1	loop6	6	0.996	Var5+Loop6
Var5	AT2G23900.1	loop8l	5	0.98	Var5+Loop8
Var5	AT2G24000.1	loop7	4	0.987
Var5	AT2G24000.2	loop7	4	0.987
Var5	AT2G24200.1	loop6	8	0.997	Var5+Loop6
Var5	AT2G24200.2	loop6	8	0.997	Var5+Loop6
Var5	AT2G24200.3	loop6	8	0.997	Var5+Loop6
Var5	AT2G24580.1	loop6	4	1	Var5+Loop6
Var5	AT2G25320.1	loop8l	5	0.568	Var5+Loop8
Var5	AT2G25320.2	loop8l	5	0.568	Var5+Loop8
Var5	AT2G25320.3	loop8l	5	0.568	Var5+Loop8
Var5	AT2G25660.1	loop6	3	0.919	Var5+Loop6 Few_pairs(3<4)
Var5	AT2G25660.2	loop6	3	0.919	Var5+Loop6 Few_pairs(3<4)
Var5	AT2G25660.3	loop6	3	0.919	Var5+Loop6 Few_pairs(3<4)
Var5	AT2G25660.4	loop6	3	0.919	Var5+Loop6 Few_pairs(3<4)
Var5	AT2G25830.1	loop6	4	0.997	Var5+Loop6
Var5	AT2G25880.3	loop6	4	0.976	Var5+Loop6
Var5	AT2G25880.4	loop6	4	0.976	Var5+Loop6
Var5	AT2G25970.1	loop8l	4	0.776	Var5+Loop8
Var5	AT2G25970.1	loop7	4	0.805
Var5	AT2G26610.1	loop8l	4	0.411	Var5+Loop8
Var5	AT2G26680.1	loop6	4	0.999	Var5+Loop6
Var5	AT2G26730.1	loop6	13	0.998	Var5+Loop6
Var5	AT2G26770.1	loop8l	4	0.909	Var5+Loop8
Var5	AT2G26770.2	loop8l	4	0.909	Var5+Loop8
Var5	AT2G26770.3	loop8l	4	0.909	Var5+Loop8
Var5	AT2G26870.1	loop8l	3	0.853	Var5+Loop8 Few_pairs(3<4)
Var5	AT2G26890.1	loop6	7	0.993	Var5+Loop6
Var5	AT2G26890.1	loop6	5	0.997	Var5+Loop6
Var5	AT2G27210.1	loop7	4	0.745
Var5	AT2G27210.1	loop6	4	0.998	Var5+Loop6
Var5	AT2G27210.1	loop6	5	0.999	Var5+Loop6
Var5	AT2G27210.2	loop7	4	0.745
Var5	AT2G27210.2	loop6	4	0.998	Var5+Loop6
Var5	AT2G27210.2	loop6	5	0.999	Var5+Loop6
Var5	AT2G27710.1	loop8l	7	0.503	Var5+Loop8
Var5	AT2G27710.2	loop8l	7	0.503	Var5+Loop8
Var5	AT2G27710.3	loop8l	7	0.503	Var5+Loop8
Var5	AT2G27710.4	loop8l	6	0.678	Var5+Loop8
Var5	AT2G27720.1	loop8l	6	0.707	Var5+Loop8
Var5	AT2G27720.2	loop8l	6	0.707	Var5+Loop8
Var5	AT2G27720.3	loop8l	6	0.707	Var5+Loop8
Var5	AT2G27720.4	loop8l	6	0.707	Var5+Loop8
Var5	AT2G27780.1	loop6	7	0.999	Var5+Loop6
Var5	AT2G28290.1	loop6	6	0.99	Var5+Loop6
Var5	AT2G28290.1	loop7	6	0.218
Var5	AT2G28290.2	loop6	6	0.99	Var5+Loop6
Var5	AT2G28290.2	loop7	6	0.218
Var5	AT2G28290.3	loop6	6	0.99	Var5+Loop6
Var5	AT2G28290.3	loop7	6	0.218
Var5	AT2G28290.4	loop6	6	0.99	Var5+Loop6
Var5	AT2G28290.4	loop7	6	0.218
Var5	AT2G28290.5	loop6	6	0.99	Var5+Loop6
Var5	AT2G28290.5	loop7	6	0.218
Var5	AT2G28290.6	loop6	6	0.99	Var5+Loop6
Var5	AT2G28290.6	loop7	6	0.218
Var5	AT2G28520.1	loop8l	4	0.982	Var5+Loop8
Var5	AT2G29730.1	loop8l	3	0.529	Var5+Loop8 Few_pairs(3<4)
Var5	AT2G29770.1	loop8l	5	0.992	Var5+Loop8
Var5	AT2G30050.1	loop6	4	1	Var5+Loop6
Var5	AT2G30870.1	loop8l	5	0.233	Var5+Loop8
Var5	AT2G30970.1	loop6	5	0.996	Var5+Loop6
Var5	AT2G30970.2	loop6	5	0.996	Var5+Loop6
Var5	AT2G31280.1	loop6	5	0.919	Var5+Loop6
Var5	AT2G31280.3	loop6	5	0.919	Var5+Loop6
Var5	AT2G31590.1	loop6	3	0.994	Var5+Loop6 Few_pairs(3<4)
Var5	AT2G31650.1	loop8l	8	0.652	Var5+Loop8
Var5	AT2G31725.1	loop6	3	0.999	Var5+Loop6 Few_pairs(3<4)
Var5	AT2G31920.1	loop8l	7	0.868	Var5+Loop8
Var5	AT2G32240.1	loop7	6	0.81
Var5	AT2G32730.1	loop6	4	0.934	Var5+Loop6
Var5	AT2G32850.1	loop6	6	0.998	Var5+Loop6
Var5	AT2G32850.2	loop6	6	0.998	Var5+Loop6
Var5	AT2G32900.1	loop8l	4	0.52	Var5+Loop8
Var5	AT2G33150.1	loop7	4	0.538
Var5	AT2G33340.1	loop8l	8	0.379	Var5+Loop8
Var5	AT2G33340.2	loop8l	8	0.379	Var5+Loop8
Var5	AT2G33340.3	loop8l	8	0.379	Var5+Loop8
Var5	AT2G33630.1	loop8l	4	0.594	Var5+Loop8
Var5	AT2G33830.1	loop6	5	0.991	Var5+Loop6
Var5	AT2G34210.1	loop7	7	0.991
Var5	AT2G34210.2	loop7	7	0.991
Var5	AT2G34280.1	loop6	5	0.992	Var5+Loop6
Var5	AT2G34357.1	loop6	3	0.97	Var5+Loop6 Few_pairs(3<4)
Var5	AT2G34660.1	loop6	3	0.971	Var5+Loop6 Few_pairs(3<4)
Var5	AT2G34660.2	loop6	3	0.971	Var5+Loop6 Few_pairs(3<4)
Var5	AT2G34660.3	loop6	3	0.971	Var5+Loop6 Few_pairs(3<4)
Var5	AT2G34970.1	loop8l	4	0.797	Var5+Loop8
Var5	AT2G35035.1	loop6	5	0.56	Var5+Loop6
Var5	AT2G35035.2	loop6	5	0.56	Var5+Loop6
Var5	AT2G35630.1	loop7	3	0.444	Few_pairs(3<4)
Var5	AT2G35630.2	loop7	3	0.444	Few_pairs(3<4)
Var5	AT2G35840.1	loop6	4	0.992	Var5+Loop6
Var5	AT2G35840.2	loop6	4	0.992	Var5+Loop6
Var5	AT2G35840.3	loop6	4	0.992	Var5+Loop6
Var5	AT2G35840.4	loop6	4	0.992	Var5+Loop6
Var5	AT2G36570.1	loop8l	6	0.98	Var5+Loop8
Var5	AT2G36950.1	loop6	5	0.988	Var5+Loop6
Var5	AT2G36980.1	loop8l	5	0.664	Var5+Loop8
Var5	AT2G36980.2	loop8l	5	0.664	Var5+Loop8
Var5	AT2G36980.3	loop8l	5	0.664	Var5+Loop8
Var5	AT2G37110.1	loop6	7	0.994	Var5+Loop6
Var5	AT2G37270.1	loop6	7	0.734	Var5+Loop6
Var5	AT2G37270.2	loop6	7	0.734	Var5+Loop6
Var5	AT2G37740.1	loop6	3	0.626	Var5+Loop6 Few_pairs(3<4)
Var5	AT2G37940.1	loop8l	7	0.998	Var5+Loop8
Var5	AT2G37940.2	loop8l	7	0.998	Var5+Loop8
Var5	AT2G38020.1	loop8l	5	0.574	Var5+Loop8
Var5	AT2G38020.2	loop8l	5	0.574	Var5+Loop8
Var5	AT2G38360.1	loop8l	3	0.279	Var5+Loop8 Few_pairs(3<4)
Var5	AT2G38630.1	loop6	3	0.994	Var5+Loop6 Few_pairs(3<4)
Var5	AT2G38630.2	loop6	3	0.994	Var5+Loop6 Few_pairs(3<4)
Var5	AT2G38630.3	loop6	3	0.994	Var5+Loop6 Few_pairs(3<4)
Var5	AT2G38750.1	loop6	5	0.939	Var5+Loop6
Var5	AT2G38750.2	loop6	5	0.939	Var5+Loop6
Var5	AT2G38790.1	loop7	8	0.811
Var5	AT2G38960.1	loop8l	7	0.592	Var5+Loop8
Var5	AT2G38960.2	loop8l	7	0.592	Var5+Loop8
Var5	AT2G38960.3	loop8l	7	0.592	Var5+Loop8
Var5	AT2G39080.1	loop6	6	0.998	Var5+Loop6
Var5	AT2G39130.1	loop7	10	0.648
Var5	AT2G39130.2	loop7	10	0.648
Var5	AT2G39130.3	loop7	10	0.648
Var5	AT2G39310.1	loop7	4	0.707
Var5	AT2G39310.2	loop7	4	0.707
Var5	AT2G39310.3	loop7	4	0.707
Var5	AT2G39310.4	loop7	4	0.707
Var5	AT2G39480.1	loop6	6	0.999	Var5+Loop6
Var5	AT2G39480.2	loop6	6	0.999	Var5+Loop6
Var5	AT2G39740.1	loop7	9	0.52
Var5	AT2G39740.2	loop7	9	0.52
Var5	AT2G39740.3	loop7	9	0.52
Var5	AT2G40060.1	loop8l	3	0.011	Var5+Loop8 Few_pairs(3<4)
Var5	AT2G40510.1	loop6	3	0.998	Var5+Loop6 Few_pairs(3<4)
Var5	AT2G40690.1	loop8l	6	0.778	Var5+Loop8
Var5	AT2G40690.2	loop8l	6	0.778	Var5+Loop8
Var5	AT2G40690.3	loop8l	6	0.778	Var5+Loop8
Var5	AT2G41110.1	loop8l	6	0.822	Var5+Loop8
Var5	AT2G41110.2	loop8l	6	0.822	Var5+Loop8
Var5	AT2G41470.1	loop7	4	0.391
Var5	AT2G41470.2	loop7	4	0.391
Var5	AT2G41500.1	loop7	9	0.66
Var5	AT2G41500.2	loop7	9	0.66
Var5	AT2G41620.1	loop7	5	0.968
Var5	AT2G41710.1	loop6	7	0.54	Var5+Loop6
Var5	AT2G41710.2	loop6	7	0.54	Var5+Loop6
Var5	AT2G41710.3	loop6	7	0.54	Var5+Loop6
Var5	AT2G41710.4	loop6	7	0.54	Var5+Loop6
Var5	AT2G42000.1	loop7	3	0.222	Few_pairs(3<4)
Var5	AT2G42000.2	loop7	3	0.222	Few_pairs(3<4)
Var5	AT2G42030.1	loop6	8	0.998	Var5+Loop6
Var5	AT2G43070.1	loop8l	3	0.998	Var5+Loop8 Few_pairs(3<4)
Var5	AT2G43070.2	loop8l	3	0.998	Var5+Loop8 Few_pairs(3<4)
Var5	AT2G43070.3	loop8l	3	0.998	Var5+Loop8 Few_pairs(3<4)
Var5	AT2G43070.4	loop8l	3	0.998	Var5+Loop8 Few_pairs(3<4)
Var5	AT2G43360.1	loop8l	5	0.286	Var5+Loop8
Var5	AT2G43690.2	loop6	5	0.997	Var5+Loop6
Var5	AT2G43770.1	loop7	5	0.81
Var5	AT2G44370.1	loop6	4	0.975	Var5+Loop6
Var5	AT2G44420.1	loop6	5	0.998	Var5+Loop6
Var5	AT2G44420.2	loop6	5	0.998	Var5+Loop6
Var5	AT2G44420.3	loop6	5	0.998	Var5+Loop6
Var5	AT2G44660.1	loop8l	7	0.939	Var5+Loop8
Var5	AT2G44790.1	loop6	4	0.956	Var5+Loop6
Var5	AT2G44970.1	loop6	6	0.71	Var5+Loop6
Var5	AT2G44970.2	loop6	6	0.71	Var5+Loop6
Var5	AT2G44970.3	loop6	6	0.71	Var5+Loop6
Var5	AT2G45460.1	loop6	3	0.996	Var5+Loop6 Few_pairs(3<4)
Var5	AT2G45460.2	loop6	3	0.996	Var5+Loop6 Few_pairs(3<4)
Var5	AT2G45460.3	loop6	3	0.996	Var5+Loop6 Few_pairs(3<4)
Var5	AT2G45460.4	loop6	3	0.996	Var5+Loop6 Few_pairs(3<4)
Var5	AT2G45540.1	loop6	6	0.99	Var5+Loop6
Var5	AT2G45540.1	loop8l	8	0.823	Var5+Loop8
Var5	AT2G45540.2	loop6	6	0.99	Var5+Loop6
Var5	AT2G45540.2	loop8l	8	0.823	Var5+Loop8
Var5	AT2G45540.3	loop6	6	0.99	Var5+Loop6
Var5	AT2G45540.3	loop8l	8	0.823	Var5+Loop8
Var5	AT2G45540.4	loop6	6	0.99	Var5+Loop6
Var5	AT2G45540.4	loop8l	8	0.823	Var5+Loop8
Var5	AT2G45540.5	loop6	6	0.99	Var5+Loop6
Var5	AT2G45540.5	loop8l	8	0.823	Var5+Loop8
Var5	AT2G45540.6	loop6	6	0.99	Var5+Loop6
Var5	AT2G45540.6	loop8l	8	0.823	Var5+Loop8
Var5	AT2G46110.1	loop6	5	0.999	Var5+Loop6
Var5	AT2G46170.1	loop8l	6	0.46	Var5+Loop8
Var5	AT2G46170.2	loop8l	6	0.46	Var5+Loop8
Var5	AT2G46470.1	loop7	4	0.935
Var5	AT2G46790.1	loop8l	5	0.554	Var5+Loop8
Var5	AT2G46790.2	loop8l	5	0.554	Var5+Loop8
Var5	AT2G46790.3	loop8l	5	0.554	Var5+Loop8
Var5	AT2G46790.4	loop8l	5	0.554	Var5+Loop8
Var5	AT2G46790.5	loop8l	5	0.554	Var5+Loop8
Var5	AT2G47170.2	loop6	10	0.999	Var5+Loop6
Var5	AT2G47170.2	loop8l	6	0.859	Var5+Loop8
Var5	AT2G47170.3	loop6	10	0.999	Var5+Loop6
Var5	AT2G47250.1	loop6	3	0.998	Var5+Loop6 Few_pairs(3<4)
Var5	AT2G47320.1	loop6	4	0.999	Var5+Loop6
Var5	AT2G47440.1	loop7	5	0.955
Var5	AT2G47440.2	loop7	5	0.955
Var5	AT2G47700.1	loop6	5	0.998	Var5+Loop6
Var5	AT2G47700.2	loop6	5	0.998	Var5+Loop6
Var5	AT2G47750.1	loop6	3	0.833	Var5+Loop6 Few_pairs(3<4)
Var5	AT2G47760.1	loop8l	5	0.655	Var5+Loop8
Var5	AT2G47760.2	loop8l	5	0.655	Var5+Loop8
Var5	AT2G47760.3	loop8l	5	0.655	Var5+Loop8
Var5	AT2G47760.4	loop8l	5	0.655	Var5+Loop8
Var5	AT2G47760.5	loop8l	5	0.655	Var5+Loop8
Var5	AT2G47950.1	loop7	3	0.337	Few_pairs(3<4)
Var5	AT2G47950.2	loop7	3	0.337	Few_pairs(3<4)
Var5	AT2G48160.1	loop7	4	0.919
Var5	AT2G48160.2	loop7	4	0.919
Var5	AT3G01020.1	loop6	3	0.997	Var5+Loop6 Few_pairs(3<4)
Var5	AT3G01100.1	loop8l	10	0.551	Var5+Loop8
Var5	AT3G01100.2	loop8l	10	0.551	Var5+Loop8
Var5	AT3G01100.3	loop8l	10	0.551	Var5+Loop8
Var5	AT3G01100.4	loop8l	10	0.551	Var5+Loop8
Var5	AT3G01350.1	loop8l	4	0.997	Var5+Loop8
Var5	AT3G01770.1	loop6	8	0.63	Var5+Loop6
Var5	AT3G01770.2	loop6	8	0.63	Var5+Loop6
Var5	AT3G01780.1	loop6	4	0.998	Var5+Loop6
Var5	AT3G01780.2	loop6	4	0.998	Var5+Loop6
Var5	AT3G02090.1	loop6	3	0.991	Var5+Loop6 Few_pairs(3<4)
Var5	AT3G02090.2	loop6	3	0.991	Var5+Loop6 Few_pairs(3<4)
Var5	AT3G02125.1	loop6	5	0.999	Var5+Loop6
Var5	AT3G02180.1	loop6	6	0.998	Var5+Loop6
Var5	AT3G02180.2	loop6	6	0.998	Var5+Loop6
Var5	AT3G02180.3	loop6	6	0.998	Var5+Loop6
Var5	AT3G02260.1	loop7	4	0.427
Var5	AT3G02260.1	loop6	4	0.999	Var5+Loop6
Var5	AT3G02260.2	loop7	4	0.427
Var5	AT3G02260.2	loop6	4	0.999	Var5+Loop6
Var5	AT3G02260.3	loop7	4	0.427
Var5	AT3G02260.3	loop6	4	0.999	Var5+Loop6
Var5	AT3G02260.4	loop7	4	0.427
Var5	AT3G02260.4	loop6	4	0.999	Var5+Loop6
Var5	AT3G02870.3	loop6	3	0.996	Var5+Loop6 Few_pairs(3<4)
Var5	AT3G02880.1	loop6	4	0.999	Var5+Loop6
Var5	AT3G03130.1	loop8l	3	0.482	Var5+Loop8 Few_pairs(3<4)
Var5	AT3G03410.1	loop8l	3	0.566	Var5+Loop8 Few_pairs(3<4)
Var5	AT3G03870.1	loop6	7	0.999	Var5+Loop6
Var5	AT3G03870.2	loop6	7	0.999	Var5+Loop6
Var5	AT3G03940.1	loop7	3	0.769	Few_pairs(3<4)
Var5	AT3G04140.1	loop7	6	0.699
Var5	AT3G04220.1	loop6	6	0.999	Var5+Loop6
Var5	AT3G04220.2	loop6	6	0.999	Var5+Loop6
Var5	AT3G04220.3	loop6	6	0.999	Var5+Loop6
Var5	AT3G04470.1	loop6	4	0.994	Var5+Loop6
Var5	AT3G04740.1	loop6	3	0.982	Var5+Loop6 Few_pairs(3<4)
Var5	AT3G04810.1	loop6	5	0.973	Var5+Loop6
Var5	AT3G04930.1	loop6	5	0.988	Var5+Loop6
Var5	AT3G04930.2	loop6	5	0.988	Var5+Loop6
Var5	AT3G05090.1	loop7	3	0.779	Few_pairs(3<4)
Var5	AT3G05090.2	loop7	3	0.779	Few_pairs(3<4)
Var5	AT3G05090.2	loop8l	3	0.964	Var5+Loop8 Few_pairs(3<4)
Var5	AT3G05090.3	loop7	3	0.779	Few_pairs(3<4)
Var5	AT3G05770.1	loop7	8	0.796
Var5	AT3G05850.1	loop7	3	0.163	Few_pairs(3<4)
Var5	AT3G05910.1	loop8l	3	0.153	Var5+Loop8 Few_pairs(3<4)
Var5	AT3G05910.1	loop7	7	0.694
Var5	AT3G05910.2	loop8l	3	0.153	Var5+Loop8 Few_pairs(3<4)
Var5	AT3G05910.2	loop7	7	0.694
Var5	AT3G06550.1	loop6	7	0.999	Var5+Loop6
Var5	AT3G06550.2	loop6	7	0.999	Var5+Loop6
Var5	AT3G06550.3	loop6	7	0.999	Var5+Loop6
Var5	AT3G07050.1	loop8l	5	0.703	Var5+Loop8
Var5	AT3G07180.1	loop6	3	0.833	Var5+Loop6 Few_pairs(3<4)
Var5	AT3G07180.2	loop6	3	0.833	Var5+Loop6 Few_pairs(3<4)
Var5	AT3G07180.3	loop6	3	0.833	Var5+Loop6 Few_pairs(3<4)
Var5	AT3G07660.1	loop7	5	0.61
Var5	AT3G07810.1	loop8l	5	0.492	Var5+Loop8
Var5	AT3G07810.2	loop8l	5	0.492	Var5+Loop8
Var5	AT3G08550.1	loop7	3	0.945	Few_pairs(3<4)
Var5	AT3G08600.1	loop6	3	0.997	Var5+Loop6 Few_pairs(3<4)
Var5	AT3G08650.1	loop6	6	0.999	Var5+Loop6
Var5	AT3G08650.2	loop6	6	0.999	Var5+Loop6
Var5	AT3G08840.1	loop7	5	0.545
Var5	AT3G08840.10	loop7	5	0.545
Var5	AT3G08840.11	loop7	5	0.545
Var5	AT3G08840.12	loop7	5	0.545
Var5	AT3G08840.13	loop7	5	0.545
Var5	AT3G08840.2	loop7	5	0.545
Var5	AT3G08840.3	loop7	5	0.545
Var5	AT3G08840.4	loop7	5	0.545
Var5	AT3G08840.5	loop7	5	0.545
Var5	AT3G08840.6	loop7	5	0.545
Var5	AT3G08840.7	loop7	5	0.545
Var5	AT3G08840.8	loop7	5	0.545
Var5	AT3G08840.9	loop7	5	0.545
Var5	AT3G09080.1	loop6	4	0.998	Var5+Loop6
Var5	AT3G09080.2	loop6	4	0.998	Var5+Loop6
Var5	AT3G09080.3	loop6	4	0.998	Var5+Loop6
Var5	AT3G09080.4	loop6	4	0.998	Var5+Loop6
Var5	AT3G09440.1	loop8l	9	0.986	Var5+Loop8
Var5	AT3G09440.2	loop8l	9	0.986	Var5+Loop8
Var5	AT3G09440.3	loop8l	9	0.986	Var5+Loop8
Var5	AT3G09440.4	loop8l	9	0.986	Var5+Loop8
Var5	AT3G09560.1	loop8l	5	0.397	Var5+Loop8
Var5	AT3G09560.2	loop8l	5	0.397	Var5+Loop8
Var5	AT3G09560.3	loop8l	5	0.397	Var5+Loop8
Var5	AT3G09560.4	loop8l	5	0.397	Var5+Loop8
Var5	AT3G09690.1	loop8l	5	0.615	Var5+Loop8
Var5	AT3G09690.2	loop8l	5	0.615	Var5+Loop8
Var5	AT3G09700.1	loop7	7	0.558
Var5	AT3G09970.1	loop7	3	0.791	Few_pairs(3<4)
Var5	AT3G09970.2	loop7	3	0.791	Few_pairs(3<4)
Var5	AT3G10110.1	loop7	4	0.922
Var5	AT3G10110.4	loop7	4	0.922
Var5	AT3G10220.1	loop8l	5	0.603	Var5+Loop8
Var5	AT3G10380.1	loop8l	8	0.464	Var5+Loop8
Var5	AT3G10380.2	loop8l	8	0.464	Var5+Loop8
Var5	AT3G10530.1	loop8l	5	0.969	Var5+Loop8
Var5	AT3G10580.1	loop7	6	0.977
Var5	AT3G10580.2	loop7	6	0.977
Var5	AT3G10690.1	loop8l	7	0.663	Var5+Loop8
Var5	AT3G10700.1	loop6	9	0.998	Var5+Loop6
Var5	AT3G10700.2	loop6	9	0.998	Var5+Loop6
Var5	AT3G10700.3	loop6	9	0.998	Var5+Loop6
Var5	AT3G10730.1	loop8l	4	0.488	Var5+Loop8
Var5	AT3G10760.1	loop6	5	0.999	Var5+Loop6
Var5	AT3G10840.1	loop7	5	0.393
Var5	AT3G10840.2	loop7	5	0.393
Var5	AT3G10840.3	loop7	5	0.393
Var5	AT3G10840.4	loop7	5	0.393
Var5	AT3G10915.1	loop7	3	0.054	Few_pairs(3<4)
Var5	AT3G10915.2	loop7	3	0.054	Few_pairs(3<4)
Var5	AT3G10915.4	loop7	3	0.054	Few_pairs(3<4)
Var5	AT3G10915.7	loop7	3	0.054	Few_pairs(3<4)
Var5	AT3G11070.1	loop7	5	0.694
Var5	AT3G11110.1	loop6	3	0.971	Var5+Loop6 Few_pairs(3<4)
Var5	AT3G11330.1	loop8l	8	0.765	Var5+Loop8
Var5	AT3G11450.1	loop6	5	0.997	Var5+Loop6
Var5	AT3G12040.1	loop6	8	0.998	Var5+Loop6
Var5	AT3G12040.2	loop6	8	0.998	Var5+Loop6
Var5	AT3G12080.1	loop6	5	0.999	Var5+Loop6
Var5	AT3G12080.2	loop6	5	0.999	Var5+Loop6
Var5	AT3G12120.1	loop8l	5	0.612	Var5+Loop8
Var5	AT3G12280.1	loop7	3	0.802	Few_pairs(3<4)
Var5	AT3G12280.2	loop7	3	0.802	Few_pairs(3<4)
Var5	AT3G12380.1	loop6	3	0.996	Var5+Loop6 Few_pairs(3<4)
Var5	AT3G12380.2	loop6	3	0.996	Var5+Loop6 Few_pairs(3<4)
Var5	AT3G12580.1	loop7	4	0.986
Var5	AT3G12580.1	loop6	3	0.998	Var5+Loop6 Few_pairs(3<4)
Var5	AT3G12590.1	loop7	8	0.862
Var5	AT3G12590.2	loop7	8	0.862
Var5	AT3G13090.1	loop7	7	0.79
Var5	AT3G13100.1	loop7	7	0.799
Var5	AT3G13100.2	loop7	7	0.799
Var5	AT3G13180.1	loop6	3	0.979	Var5+Loop6 Few_pairs(3<4)
Var5	AT3G13225.1	loop6	7	0.987	Var5+Loop6
Var5	AT3G13225.2	loop6	7	0.987	Var5+Loop6
Var5	AT3G13225.3	loop6	7	0.987	Var5+Loop6
Var5	AT3G13290.1	loop6	6	0.961	Var5+Loop6
Var5	AT3G13290.1	loop8l	4	0.783	Var5+Loop8
Var5	AT3G13450.1	loop8l	4	0.951	Var5+Loop8
Var5	AT3G13460.1	loop6	4	0.991	Var5+Loop6
Var5	AT3G13460.2	loop6	4	0.991	Var5+Loop6
Var5	AT3G13460.3	loop6	4	0.991	Var5+Loop6
Var5	AT3G13460.4	loop6	4	0.991	Var5+Loop6
Var5	AT3G13682.1	loop6	9	0.999	Var5+Loop6
Var5	AT3G13720.1	loop6	6	1	Var5+Loop6
Var5	AT3G13990.1	loop6	4	0.999	Var5+Loop6
Var5	AT3G13990.2	loop6	4	0.999	Var5+Loop6
Var5	AT3G14170.1	loop8l	3	0.788	Var5+Loop8 Few_pairs(3<4)
Var5	AT3G14170.2	loop8l	3	0.788	Var5+Loop8 Few_pairs(3<4)
Var5	AT3G14460.1	loop6	4	0.977	Var5+Loop6
Var5	AT3G14770.1	loop8l	3	0.997	Var5+Loop8 Few_pairs(3<4)
Var5	AT3G14990.1	loop6	4	0.97	Var5+Loop6
Var5	AT3G14990.2	loop6	4	0.97	Var5+Loop6
Var5	AT3G14990.3	loop6	4	0.97	Var5+Loop6
Var5	AT3G15120.1	loop7	4	0.753
Var5	AT3G15120.2	loop7	4	0.753
Var5	AT3G15190.1	loop8l	5	0.798	Var5+Loop8
Var5	AT3G15970.1	loop6	3	0.997	Var5+Loop6 Few_pairs(3<4)
Var5	AT3G15970.2	loop6	3	0.997	Var5+Loop6 Few_pairs(3<4)
Var5	AT3G16060.1	loop8l	4	0.569	Var5+Loop8
Var5	AT3G16270.1	loop7	3	0.651	Few_pairs(3<4)
Var5	AT3G16270.2	loop7	3	0.651	Few_pairs(3<4)
Var5	AT3G16270.3	loop7	3	0.651	Few_pairs(3<4)
Var5	AT3G16730.1	loop8l	6	0.98	Var5+Loop8
Var5	AT3G16857.1	loop8l	6	0.516	Var5+Loop8
Var5	AT3G16857.2	loop8l	6	0.516	Var5+Loop8
Var5	AT3G16857.3	loop8l	6	0.516	Var5+Loop8
Var5	AT3G16870.1	loop6	4	0.996	Var5+Loop6
Var5	AT3G17340.1	loop6	4	0.999	Var5+Loop6
Var5	AT3G17340.2	loop6	4	0.999	Var5+Loop6
Var5	AT3G18150.1	loop6	6	0.998	Var5+Loop6
Var5	AT3G18880.1	loop6	5	0.999	Var5+Loop6
Var5	AT3G18880.2	loop6	5	0.999	Var5+Loop6
Var5	AT3G19170.1	loop6	3	0.996	Var5+Loop6 Few_pairs(3<4)
Var5	AT3G19170.2	loop6	3	0.996	Var5+Loop6 Few_pairs(3<4)
Var5	AT3G19400.1	loop8l	5	0.385	Var5+Loop8
Var5	AT3G19400.2	loop8l	5	0.385	Var5+Loop8
Var5	AT3G19420.1	loop8l	5	0.999	Var5+Loop8
Var5	AT3G19420.1	loop6	4	0.999	Var5+Loop6
Var5	AT3G19508.1	loop8l	7	0.58	Var5+Loop8
Var5	AT3G19520.1	loop7	4	0.951
Var5	AT3G19520.2	loop7	4	0.951
Var5	AT3G19520.3	loop7	4	0.951
Var5	AT3G19520.4	loop7	4	0.951
Var5	AT3G19840.1	loop7	3	0.782	Few_pairs(3<4)
Var5	AT3G19910.1	loop8l	6	0.601	Var5+Loop8
Var5	AT3G20040.1	loop6	6	1	Var5+Loop6
Var5	AT3G20410.1	loop7	6	0.997
Var5	AT3G20410.2	loop7	6	0.997
Var5	AT3G20620.1	loop7	4	0.292
Var5	AT3G20720.1	loop8l	6	0.944	Var5+Loop8
Var5	AT3G20720.2	loop8l	6	0.944	Var5+Loop8
Var5	AT3G21300.1	loop8l	5	0.847	Var5+Loop8
Var5	AT3G21390.1	loop6	6	0.999	Var5+Loop6
Var5	AT3G21390.2	loop6	6	0.999	Var5+Loop6
Var5	AT3G22860.1	loop8l	7	0.357	Var5+Loop8
Var5	AT3G22990.1	loop6	7	0.998	Var5+Loop6
Var5	AT3G24300.1	loop8l	4	0.973	Var5+Loop8
Var5	AT3G24530.1	loop6	7	0.999	Var5+Loop6
Var5	AT3G24530.2	loop6	7	0.999	Var5+Loop6
Var5	AT3G24530.3	loop6	7	0.999	Var5+Loop6
Var5	AT3G24670.1	loop6	4	0.999	Var5+Loop6
Var5	AT3G25020.1	loop8l	3	0.928	Var5+Loop8 Few_pairs(3<4)
Var5	AT3G25980.2	loop8l	3	0.047	Var5+Loop8 Few_pairs(3<4)
Var5	AT3G26480.1	loop6	4	0.985	Var5+Loop6
Var5	AT3G26480.2	loop6	4	0.985	Var5+Loop6
Var5	AT3G26570.1	loop6	6	0.997	Var5+Loop6
Var5	AT3G26570.2	loop6	6	0.997	Var5+Loop6
Var5	AT3G26700.1	loop6	11	0.994	Var5+Loop6
Var5	AT3G26700.2	loop6	11	0.994	Var5+Loop6
Var5	AT3G26700.5	loop6	11	0.994	Var5+Loop6
Var5	AT3G26990.1	loop6	7	0.997	Var5+Loop6
Var5	AT3G26990.2	loop6	7	0.997	Var5+Loop6
Var5	AT3G27325.1	loop7	6	0.388
Var5	AT3G27325.2	loop7	6	0.388
Var5	AT3G27325.3	loop7	6	0.388
Var5	AT3G27925.1	loop7	7	0.728
Var5	AT3G27925.2	loop7	7	0.728
Var5	AT3G28345.1	loop6	6	0.641	Var5+Loop6
Var5	AT3G28410.1	loop7	3	0.101	Few_pairs(3<4)
Var5	AT3G28430.1	loop6	4	0.975	Var5+Loop6
Var5	AT3G28450.1	loop6	6	0.999	Var5+Loop6
Var5	AT3G28780.1	loop7	5	0.808
Var5	AT3G28780.1	loop7	6	0.811
Var5	AT3G28860.1	loop6	7	0.999	Var5+Loop6
Var5	AT3G28880.1	loop6	7	0.999	Var5+Loop6
Var5	AT3G28958.1	loop6	3	0.998	Var5+Loop6 Few_pairs(3<4)
Var5	AT3G29360.1	loop8l	3	0.047	Var5+Loop8 Few_pairs(3<4)
Var5	AT3G29360.2	loop8l	3	0.047	Var5+Loop8 Few_pairs(3<4)
Var5	AT3G29800.1	loop6	3	0.991	Var5+Loop6 Few_pairs(3<4)
Var5	AT3G30820.1	loop8l	5	0.751	Var5+Loop8
Var5	AT3G32920.2	loop8l	4	0.431	Var5+Loop8
Var5	AT3G32920.3	loop8l	4	0.431	Var5+Loop8
Var5	AT3G32940.1	loop6	4	0.999	Var5+Loop6
Var5	AT3G44530.1	loop7	4	0.609
Var5	AT3G44530.2	loop7	4	0.609
Var5	AT3G44530.3	loop7	5	0.578
Var5	AT3G44530.4	loop7	4	0.609
Var5	AT3G44800.1	loop7	6	0.988
Var5	AT3G44970.1	loop6	6	0.86	Var5+Loop6
Var5	AT3G44970.2	loop6	6	0.86	Var5+Loop6
Var5	AT3G45580.1	loop6	6	0.749	Var5+Loop6
Var5	AT3G45630.1	loop8l	3	0.371	Var5+Loop8 Few_pairs(3<4)
Var5	AT3G45630.2	loop8l	3	0.371	Var5+Loop8 Few_pairs(3<4)
Var5	AT3G45720.1	loop6	7	0.991	Var5+Loop6
Var5	AT3G46220.1	loop8l	9	0.423	Var5+Loop8
Var5	AT3G46220.2	loop8l	9	0.423	Var5+Loop8
Var5	AT3G46220.3	loop8l	9	0.423	Var5+Loop8
Var5	AT3G46500.1	loop7	3	0.811	Few_pairs(3<4)
Var5	AT3G46500.10	loop7	3	0.811	Few_pairs(3<4)
Var5	AT3G46500.2	loop7	3	0.811	Few_pairs(3<4)
Var5	AT3G46500.3	loop7	3	0.811	Few_pairs(3<4)
Var5	AT3G46500.4	loop7	3	0.811	Few_pairs(3<4)
Var5	AT3G46500.5	loop7	3	0.811	Few_pairs(3<4)
Var5	AT3G46500.6	loop7	3	0.811	Few_pairs(3<4)
Var5	AT3G46500.7	loop7	3	0.811	Few_pairs(3<4)
Var5	AT3G46500.8	loop7	3	0.811	Few_pairs(3<4)
Var5	AT3G46610.1	loop8l	3	0.519	Var5+Loop8 Few_pairs(3<4)
Var5	AT3G46610.2	loop8l	3	0.519	Var5+Loop8 Few_pairs(3<4)
Var5	AT3G46820.1	loop6	6	0.998	Var5+Loop6
Var5	AT3G46960.1	loop8l	8	0.65	Var5+Loop8
Var5	AT3G46960.2	loop8l	8	0.65	Var5+Loop8
Var5	AT3G46960.3	loop8l	8	0.65	Var5+Loop8
Var5	AT3G47530.1	loop7	4	0.759
Var5	AT3G47590.1	loop6	5	0.998	Var5+Loop6
Var5	AT3G47590.2	loop6	5	0.998	Var5+Loop6
Var5	AT3G47620.1	loop6	4	1	Var5+Loop6
Var5	AT3G48300.1	loop6	3	0.981	Var5+Loop6 Few_pairs(3<4)
Var5	AT3G48300.2	loop6	3	0.981	Var5+Loop6 Few_pairs(3<4)
Var5	AT3G48310.1	loop6	3	0.997	Var5+Loop6 Few_pairs(3<4)
Var5	AT3G48590.1	loop6	4	0.999	Var5+Loop6
Var5	AT3G48780.1	loop8l	3	0.333	Var5+Loop8 Few_pairs(3<4)
Var5	AT3G48780.2	loop8l	3	0.333	Var5+Loop8 Few_pairs(3<4)
Var5	AT3G48790.1	loop8l	7	0.962	Var5+Loop8
Var5	AT3G48790.2	loop8l	7	0.962	Var5+Loop8
Var5	AT3G48830.1	loop6	5	0.998	Var5+Loop6
Var5	AT3G48870.1	loop8l	5	0.954	Var5+Loop8
Var5	AT3G48870.2	loop8l	5	0.954	Var5+Loop8
Var5	AT3G48870.3	loop8l	5	0.954	Var5+Loop8
Var5	AT3G48870.4	loop8l	5	0.954	Var5+Loop8
Var5	AT3G49010.1	loop8l	3	0.367	Var5+Loop8 Few_pairs(3<4)
Var5	AT3G49340.1	loop8l	3	0.567	Var5+Loop8 Few_pairs(3<4)
Var5	AT3G49340.1	loop6	3	0.994	Var5+Loop6 Few_pairs(3<4)
Var5	AT3G49420.1	loop6	4	0.998	Var5+Loop6
Var5	AT3G49420.2	loop6	4	0.998	Var5+Loop6
Var5	AT3G49650.1	loop8l	8	0.991	Var5+Loop8
Var5	AT3G49710.1	loop8l	3	0.929	Var5+Loop8 Few_pairs(3<4)
Var5	AT3G49890.1	loop6	7	0.952	Var5+Loop6
Var5	AT3G49890.2	loop6	7	0.952	Var5+Loop6
Var5	AT3G50370.1	loop6	7	0.994	Var5+Loop6
Var5	AT3G50370.2	loop6	7	0.994	Var5+Loop6
Var5	AT3G50430.1	loop8l	4	0.677	Var5+Loop8
Var5	AT3G50430.2	loop8l	4	0.677	Var5+Loop8
Var5	AT3G51010.1	loop6	4	0.834	Var5+Loop6
Var5	AT3G51490.1	loop8l	4	0.801	Var5+Loop8
Var5	AT3G51490.2	loop8l	4	0.801	Var5+Loop8
Var5	AT3G51490.3	loop8l	4	0.801	Var5+Loop8
Var5	AT3G51950.1	loop6	8	0.997	Var5+Loop6
Var5	AT3G51950.2	loop6	8	0.997	Var5+Loop6
Var5	AT3G51950.3	loop6	8	0.997	Var5+Loop6
Var5	AT3G51950.4	loop6	8	0.997	Var5+Loop6
Var5	AT3G52470.1	loop7	4	0.991
Var5	AT3G52660.1	loop8l	3	0.176	Var5+Loop8 Few_pairs(3<4)
Var5	AT3G52660.2	loop8l	3	0.176	Var5+Loop8 Few_pairs(3<4)
Var5	AT3G52660.3	loop8l	3	0.176	Var5+Loop8 Few_pairs(3<4)
Var5	AT3G52870.1	loop6	4	0.99	Var5+Loop6
Var5	AT3G53270.1	loop6	4	0.998	Var5+Loop6
Var5	AT3G53270.2	loop6	4	0.998	Var5+Loop6
Var5	AT3G53270.3	loop6	4	0.998	Var5+Loop6
Var5	AT3G53270.4	loop6	4	0.998	Var5+Loop6
Var5	AT3G53270.5	loop6	4	0.998	Var5+Loop6
Var5	AT3G53270.6	loop6	4	0.998	Var5+Loop6
Var5	AT3G53270.7	loop6	4	0.998	Var5+Loop6
Var5	AT3G53270.8	loop6	4	0.998	Var5+Loop6
Var5	AT3G53270.9	loop6	4	0.998	Var5+Loop6
Var5	AT3G53320.1	loop6	4	0.999	Var5+Loop6
Var5	AT3G53760.1	loop7	3	0.719	Few_pairs(3<4)
Var5	AT3G53760.2	loop7	3	0.719	Few_pairs(3<4)
Var5	AT3G53760.3	loop7	3	0.719	Few_pairs(3<4)
Var5	AT3G54280.1	loop8l	9	0.536	Var5+Loop8
Var5	AT3G54280.2	loop8l	9	0.536	Var5+Loop8
Var5	AT3G54500.2	loop6	4	0.994	Var5+Loop6
Var5	AT3G54500.3	loop6	4	0.994	Var5+Loop6
Var5	AT3G54500.4	loop6	4	0.994	Var5+Loop6
Var5	AT3G54500.5	loop6	4	0.994	Var5+Loop6
Var5	AT3G54500.6	loop6	4	0.994	Var5+Loop6
Var5	AT3G54500.7	loop6	4	0.994	Var5+Loop6
Var5	AT3G54500.8	loop6	4	0.994	Var5+Loop6
Var5	AT3G54620.1	loop7	3	0.362	Few_pairs(3<4)
Var5	AT3G54620.2	loop7	3	0.362	Few_pairs(3<4)
Var5	AT3G54620.3	loop7	3	0.362	Few_pairs(3<4)
Var5	AT3G54760.1	loop6	6	0.998	Var5+Loop6
Var5	AT3G54760.2	loop6	6	0.998	Var5+Loop6
Var5	AT3G54790.1	loop6	3	0.997	Var5+Loop6 Few_pairs(3<4)
Var5	AT3G54790.2	loop6	3	0.997	Var5+Loop6 Few_pairs(3<4)
Var5	AT3G54790.3	loop6	3	0.997	Var5+Loop6 Few_pairs(3<4)
Var5	AT3G54950.1	loop7	7	0.994
Var5	AT3G54970.1	loop6	5	0.977	Var5+Loop6
Var5	AT3G54970.2	loop6	5	0.977	Var5+Loop6
Var5	AT3G54970.3	loop6	5	0.977	Var5+Loop6
Var5	AT3G54970.4	loop6	5	0.977	Var5+Loop6
Var5	AT3G54970.5	loop6	5	0.977	Var5+Loop6
Var5	AT3G54970.6	loop6	5	0.977	Var5+Loop6
Var5	AT3G54980.1	loop8l	5	0.98	Var5+Loop8
Var5	AT3G54980.2	loop8l	5	0.98	Var5+Loop8
Var5	AT3G55110.1	loop8l	5	0.962	Var5+Loop8
Var5	AT3G55410.1	loop7	4	0.19
Var5	AT3G55410.2	loop7	4	0.19
Var5	AT3G55480.1	loop6	3	0.964	Var5+Loop6 Few_pairs(3<4)
Var5	AT3G55480.2	loop6	3	0.964	Var5+Loop6 Few_pairs(3<4)
Var5	AT3G55710.1	loop8l	6	0.63	Var5+Loop8
Var5	AT3G55980.1	loop7	7	0.518
Var5	AT3G55980.2	loop7	7	0.518
Var5	AT3G56340.1	loop8l	3	0.373	Var5+Loop8 Few_pairs(3<4)
Var5	AT3G57050.1	loop6	5	0.998	Var5+Loop6
Var5	AT3G57050.2	loop6	5	0.998	Var5+Loop6
Var5	AT3G57050.3	loop6	5	0.998	Var5+Loop6
Var5	AT3G57050.4	loop6	5	0.998	Var5+Loop6
Var5	AT3G57050.5	loop6	5	0.998	Var5+Loop6
Var5	AT3G57340.1	loop7	3	0.983	Few_pairs(3<4)
Var5	AT3G57340.2	loop7	3	0.983	Few_pairs(3<4)
Var5	AT3G57470.1	loop8l	10	0.733	Var5+Loop8
Var5	AT3G57470.2	loop8l	10	0.733	Var5+Loop8
Var5	AT3G57470.3	loop8l	10	0.733	Var5+Loop8
Var5	AT3G57470.4	loop8l	10	0.733	Var5+Loop8
Var5	AT3G57470.5	loop8l	10	0.733	Var5+Loop8
Var5	AT3G57470.6	loop8l	10	0.733	Var5+Loop8
Var5	AT3G57480.1	loop6	4	0.998	Var5+Loop6
Var5	AT3G57480.2	loop6	4	0.998	Var5+Loop6
Var5	AT3G57590.1	loop8l	4	0.257	Var5+Loop8
Var5	AT3G57720.1	loop6	9	0.994	Var5+Loop6
Var5	AT3G58160.1	loop7	7	0.418
Var5	AT3G58160.2	loop7	7	0.418
Var5	AT3G58160.3	loop7	7	0.418
Var5	AT3G58160.4	loop7	7	0.418
Var5	AT3G58160.5	loop7	7	0.418
Var5	AT3G58300.1	loop6	4	0.999	Var5+Loop6
Var5	AT3G58580.1	loop6	4	0.452	Var5+Loop6
Var5	AT3G58640.1	loop8l	5	0.474	Var5+Loop8
Var5	AT3G58640.2	loop8l	5	0.474	Var5+Loop8
Var5	AT3G58760.1	loop6	6	0.999	Var5+Loop6
Var5	AT3G58760.2	loop6	6	0.999	Var5+Loop6
Var5	AT3G58760.3	loop6	6	0.999	Var5+Loop6
Var5	AT3G58760.4	loop6	6	0.999	Var5+Loop6
Var5	AT3G58760.5	loop6	6	0.999	Var5+Loop6
Var5	AT3G58760.6	loop6	6	0.999	Var5+Loop6
Var5	AT3G59290.1	loop6	4	0.999	Var5+Loop6
Var5	AT3G59290.1	loop7	7	0.629
Var5	AT3G59390.1	loop8l	4	0.431	Var5+Loop8
Var5	AT3G59390.2	loop8l	4	0.431	Var5+Loop8
Var5	AT3G59490.1	loop8l	6	0.511	Var5+Loop8
Var5	AT3G59490.2	loop8l	6	0.511	Var5+Loop8
Var5	AT3G59490.3	loop8l	5	0.506	Var5+Loop8
Var5	AT3G59490.4	loop8l	6	0.511	Var5+Loop8
Var5	AT3G59760.1	loop6	5	0.999	Var5+Loop6
Var5	AT3G59760.2	loop6	5	0.999	Var5+Loop6
Var5	AT3G59760.3	loop6	5	0.999	Var5+Loop6
Var5	AT3G59780.1	loop8l	5	0.98	Var5+Loop8
Var5	AT3G60245.1	loop6	6	0.993	Var5+Loop6
Var5	AT3G60320.1	loop6	3	0.999	Var5+Loop6 Few_pairs(3<4)
Var5	AT3G60380.1	loop6	5	0.999	Var5+Loop6
Var5	AT3G60840.1	loop8l	3	0.998	Var5+Loop8 Few_pairs(3<4)
Var5	AT3G60920.1	loop8l	4	0.51	Var5+Loop8
Var5	AT3G60920.1	loop6	4	0.998	Var5+Loop6
Var5	AT3G60920.2	loop8l	4	0.51	Var5+Loop8
Var5	AT3G60920.2	loop6	4	0.998	Var5+Loop6
Var5	AT3G61090.1	loop8l	4	0.528	Var5+Loop8
Var5	AT3G61250.1	loop7	6	0.567
Var5	AT3G61470.1	loop7	8	0.848
Var5	AT3G61670.1	loop7	6	0.693
Var5	AT3G61670.2	loop7	6	0.693
Var5	AT3G61970.1	loop7	6	0.969
Var5	AT3G62470.1	loop8l	5	0.637	Var5+Loop8
Var5	AT3G62470.1	loop6	6	0.999	Var5+Loop6
Var5	AT3G62540.1	loop8l	5	0.637	Var5+Loop8
Var5	AT3G62540.1	loop6	6	0.999	Var5+Loop6
Var5	AT3G62900.1	loop7	7	0.49
Var5	AT3G62900.2	loop7	7	0.49
Var5	AT3G62900.3	loop7	7	0.49
Var5	AT3G63270.1	loop8l	5	0.979	Var5+Loop8
Var5	AT3G63390.1	loop6	4	0.975	Var5+Loop6
Var5	AT3G63390.1	loop8l	3	0.967	Var5+Loop8 Few_pairs(3<4)
Var5	AT3G63450.1	loop6	4	0.998	Var5+Loop6
Var5	AT3G63450.2	loop6	4	0.998	Var5+Loop6
Var5	AT3G63450.3	loop6	4	0.998	Var5+Loop6
Var5	AT3G63450.4	loop6	4	0.998	Var5+Loop6
Var5	AT3G63450.5	loop6	4	0.998	Var5+Loop6
Var5	AT3G63450.6	loop6	5	0.999	Var5+Loop6
Var5	AT3G63450.7	loop6	4	0.998	Var5+Loop6
Var5	AT3G66658.1	loop6	7	0.998	Var5+Loop6
Var5	AT3G66658.2	loop6	7	0.998	Var5+Loop6
Var5	AT4G00026.1	loop7	7	0.806
Var5	AT4G00060.1	loop8l	6	0.456	Var5+Loop8
Var5	AT4G00060.1	loop8l	5	0.502	Var5+Loop8
Var5	AT4G00060.2	loop8l	6	0.456	Var5+Loop8
Var5	AT4G00060.2	loop8l	5	0.502	Var5+Loop8
Var5	AT4G00060.3	loop8l	6	0.456	Var5+Loop8
Var5	AT4G00060.3	loop8l	5	0.502	Var5+Loop8
Var5	AT4G00060.4	loop8l	6	0.456	Var5+Loop8
Var5	AT4G00060.4	loop8l	5	0.502	Var5+Loop8
Var5	AT4G00090.1	loop6	5	0.994	Var5+Loop6
Var5	AT4G00350.1	loop8l	4	0.372	Var5+Loop8
Var5	AT4G00530.1	loop6	7	0.998	Var5+Loop6
Var5	AT4G00590.1	loop7	7	0.998
Var5	AT4G00590.2	loop7	7	0.998
Var5	AT4G00650.1	loop6	6	0.823	Var5+Loop6
Var5	AT4G01230.2	loop8l	7	0.347	Var5+Loop8
Var5	AT4G01260.1	loop6	7	0.991	Var5+Loop6
Var5	AT4G01640.1	loop6	5	0.992	Var5+Loop6
Var5	AT4G01860.1	loop8l	11	0.692	Var5+Loop8
Var5	AT4G01860.2	loop8l	11	0.692	Var5+Loop8
Var5	AT4G01990.1	loop6	4	0.998	Var5+Loop6
Var5	AT4G02060.1	loop8l	9	0.991	Var5+Loop8
Var5	AT4G02060.2	loop8l	9	0.991	Var5+Loop8
Var5	AT4G02489.1	loop8l	6	0.999	Var5+Loop8
Var5	AT4G02510.1	loop6	6	0.998	Var5+Loop6
Var5	AT4G02510.1	loop6	3	0.993	Var5+Loop6 Few_pairs(3<4)
Var5	AT4G02510.2	loop6	6	0.998	Var5+Loop6
Var5	AT4G02510.2	loop6	3	0.993	Var5+Loop6 Few_pairs(3<4)
Var5	AT4G02510.3	loop6	6	0.998	Var5+Loop6
Var5	AT4G02510.3	loop6	3	0.993	Var5+Loop6 Few_pairs(3<4)
Var5	AT4G02510.4	loop6	6	0.998	Var5+Loop6
Var5	AT4G02510.4	loop6	3	0.993	Var5+Loop6 Few_pairs(3<4)
Var5	AT4G02860.1	loop7	3	0.587	Few_pairs(3<4)
Var5	AT4G03080.1	loop7	9	0.695
Var5	AT4G03380.1	loop6	3	0.994	Var5+Loop6 Few_pairs(3<4)
Var5	AT4G03490.1	loop7	7	0.795
Var5	AT4G03490.2	loop7	7	0.795
Var5	AT4G03490.3	loop7	7	0.795
Var5	AT4G03490.4	loop7	7	0.795
Var5	AT4G03490.5	loop7	7	0.795
Var5	AT4G03510.1	loop8l	4	0.379	Var5+Loop8
Var5	AT4G03510.2	loop8l	4	0.379	Var5+Loop8
Var5	AT4G03510.3	loop8l	4	0.379	Var5+Loop8
Var5	AT4G03510.4	loop8l	4	0.379	Var5+Loop8
Var5	AT4G04340.1	loop6	5	0.998	Var5+Loop6
Var5	AT4G04340.2	loop6	5	0.998	Var5+Loop6
Var5	AT4G04340.3	loop6	5	0.998	Var5+Loop6
Var5	AT4G04480.1	loop7	7	0.792
Var5	AT4G04490.1	loop8l	6	0.986	Var5+Loop8
Var5	AT4G04540.1	loop7	4	0.491
Var5	AT4G04540.2	loop7	4	0.491
Var5	AT4G04540.3	loop7	4	0.491
Var5	AT4G04540.4	loop7	4	0.491
Var5	AT4G04710.1	loop7	10	0.864
Var5	AT4G04710.2	loop7	10	0.864
Var5	AT4G04710.3	loop7	10	0.864
Var5	AT4G04710.4	loop7	10	0.864
Var5	AT4G04850.1	loop8l	4	0.601	Var5+Loop8
Var5	AT4G04850.2	loop8l	4	0.601	Var5+Loop8
Var5	AT4G04910.1	loop6	7	0.999	Var5+Loop6
Var5	AT4G04950.1	loop8l	5	0.962	Var5+Loop8
Var5	AT4G05110.1	loop6	7	0.997	Var5+Loop6
Var5	AT4G05110.2	loop6	7	0.997	Var5+Loop6
Var5	AT4G05110.3	loop6	7	0.997	Var5+Loop6
Var5	AT4G05170.1	loop6	9	0.983	Var5+Loop6
Var5	AT4G05170.2	loop6	9	0.983	Var5+Loop6
Var5	AT4G05170.3	loop6	9	0.983	Var5+Loop6
Var5	AT4G05170.4	loop6	9	0.983	Var5+Loop6
Var5	AT4G05170.5	loop6	9	0.983	Var5+Loop6
Var5	AT4G05410.1	loop7	5	0.8
Var5	AT4G06598.1	loop8l	6	0.331	Var5+Loop8
Var5	AT4G06598.2	loop8l	6	0.331	Var5+Loop8
Var5	AT4G07940.1	loop6	8	0.984	Var5+Loop6
Var5	AT4G08580.1	loop7	4	0.806
Var5	AT4G08580.2	loop7	4	0.806
Var5	AT4G10310.1	loop7	5	0.529
Var5	AT4G11010.1	loop6	6	0.875	Var5+Loop6
Var5	AT4G11290.1	loop8l	4	0.811	Var5+Loop8
Var5	AT4G11330.1	loop6	5	0.748	Var5+Loop6
Var5	AT4G11370.1	loop8l	5	0.655	Var5+Loop8
Var5	AT4G11640.1	loop7	6	0.29
Var5	AT4G11660.1	loop6	4	0.997	Var5+Loop6
Var5	AT4G11670.1	loop7	5	0.881
Var5	AT4G11670.2	loop7	5	0.881
Var5	AT4G11670.3	loop7	5	0.881
Var5	AT4G11670.4	loop7	5	0.881
Var5	AT4G11740.1	loop6	6	0.995	Var5+Loop6
Var5	AT4G11740.2	loop6	6	0.995	Var5+Loop6
Var5	AT4G11860.1	loop6	3	0.998	Var5+Loop6 Few_pairs(3<4)
Var5	AT4G12000.1	loop8l	7	0.943	Var5+Loop8
Var5	AT4G12000.2	loop8l	7	0.943	Var5+Loop8
Var5	AT4G12000.3	loop8l	7	0.943	Var5+Loop8
Var5	AT4G12545.1	loop6	3	1	Var5+Loop6 Few_pairs(3<4)
Var5	AT4G13170.1	loop6	4	0.999	Var5+Loop6
Var5	AT4G13615.1	loop6	3	0.994	Var5+Loop6 Few_pairs(3<4)
Var5	AT4G13980.1	loop8l	6	0.135	Var5+Loop8
Var5	AT4G14120.1	loop7	6	0.81
Var5	AT4G14180.1	loop7	4	0.804
Var5	AT4G14210.1	loop7	4	0.465
Var5	AT4G14210.2	loop7	4	0.465
Var5	AT4G14210.3	loop7	4	0.465
Var5	AT4G14280.1	loop8l	5	0.616	Var5+Loop8
Var5	AT4G14368.1	loop7	3	0.846	Few_pairs(3<4)
Var5	AT4G14368.2	loop7	3	0.846	Few_pairs(3<4)
Var5	AT4G14368.3	loop7	3	0.846	Few_pairs(3<4)
Var5	AT4G14368.4	loop7	3	0.846	Few_pairs(3<4)
Var5	AT4G14990.1	loop7	6	0.608
Var5	AT4G14990.2	loop7	6	0.608
Var5	AT4G15010.1	loop8l	4	0.618	Var5+Loop8
Var5	AT4G15010.2	loop8l	4	0.618	Var5+Loop8
Var5	AT4G15010.3	loop8l	4	0.618	Var5+Loop8
Var5	AT4G15320.1	loop8l	3	0.392	Var5+Loop8 Few_pairs(3<4)
Var5	AT4G15320.2	loop8l	3	0.392	Var5+Loop8 Few_pairs(3<4)
Var5	AT4G15320.3	loop8l	3	0.392	Var5+Loop8 Few_pairs(3<4)
Var5	AT4G15320.4	loop8l	3	0.392	Var5+Loop8 Few_pairs(3<4)
Var5	AT4G15320.5	loop8l	3	0.392	Var5+Loop8 Few_pairs(3<4)
Var5	AT4G15390.1	loop6	7	0.999	Var5+Loop6
Var5	AT4G15390.2	loop6	7	0.999	Var5+Loop6
Var5	AT4G15560.1	loop6	8	0.998	Var5+Loop6
Var5	AT4G15830.1	loop7	6	0.967
Var5	AT4G15890.1	loop7	4	0.701
Var5	AT4G15890.2	loop7	4	0.701
Var5	AT4G16120.1	loop8l	3	0.961	Var5+Loop8 Few_pairs(3<4)
Var5	AT4G16442.1	loop7	7	0.972
Var5	AT4G16750.1	loop6	6	0.986	Var5+Loop6
Var5	AT4G17230.1	loop8l	6	0.641	Var5+Loop8
Var5	AT4G17230.2	loop8l	6	0.641	Var5+Loop8
Var5	AT4G17330.1	loop8l	5	0.956	Var5+Loop8
Var5	AT4G17330.2	loop8l	5	0.956	Var5+Loop8
Var5	AT4G17330.3	loop8l	5	0.956	Var5+Loop8
Var5	AT4G17850.1	loop8l	3	0.975	Var5+Loop8 Few_pairs(3<4)
Var5	AT4G18020.1	loop6	4	0.911	Var5+Loop6
Var5	AT4G18020.2	loop6	4	0.911	Var5+Loop6
Var5	AT4G18020.3	loop6	4	0.911	Var5+Loop6
Var5	AT4G18020.4	loop6	4	0.911	Var5+Loop6
Var5	AT4G18020.5	loop6	4	0.911	Var5+Loop6
Var5	AT4G18020.6	loop6	4	0.911	Var5+Loop6
Var5	AT4G18020.7	loop6	4	0.911	Var5+Loop6
Var5	AT4G18020.8	loop6	4	0.911	Var5+Loop6
Var5	AT4G18020.9	loop6	4	0.911	Var5+Loop6
Var5	AT4G18390.1	loop7	8	0.812
Var5	AT4G18390.2	loop7	8	0.812
Var5	AT4G18810.1	loop8l	3	0.266	Var5+Loop8 Few_pairs(3<4)
Var5	AT4G18810.2	loop8l	3	0.266	Var5+Loop8 Few_pairs(3<4)
Var5	AT4G18940.1	loop8l	7	0.486	Var5+Loop8
Var5	AT4G18950.1	loop6	6	0.997	Var5+Loop6
Var5	AT4G18950.2	loop6	6	0.997	Var5+Loop6
Var5	AT4G18975.1	loop6	4	0.992	Var5+Loop6
Var5	AT4G18975.2	loop6	4	0.992	Var5+Loop6
Var5	AT4G18975.3	loop6	4	0.992	Var5+Loop6
Var5	AT4G18975.4	loop6	4	0.992	Var5+Loop6
Var5	AT4G19400.1	loop6	7	0.875	Var5+Loop6
Var5	AT4G19410.2	loop6	7	0.875	Var5+Loop6
Var5	AT4G19620.1	loop7	6	0.935
Var5	AT4G19865.1	loop7	5	0.679
Var5	AT4G20190.1	loop6	6	0.988	Var5+Loop6
Var5	AT4G20440.1	loop6	6	0.936	Var5+Loop6
Var5	AT4G20440.2	loop6	6	0.936	Var5+Loop6
Var5	AT4G20440.3	loop6	6	0.936	Var5+Loop6
Var5	AT4G20440.4	loop6	6	0.936	Var5+Loop6
Var5	AT4G20440.5	loop6	6	0.936	Var5+Loop6
Var5	AT4G20960.1	loop7	6	0.842
Var5	AT4G21650.1	loop8l	5	0.515	Var5+Loop8
Var5	AT4G21750.1	loop6	3	0.837	Var5+Loop6 Few_pairs(3<4)
Var5	AT4G21750.2	loop6	3	0.837	Var5+Loop6 Few_pairs(3<4)
Var5	AT4G21750.3	loop6	3	0.837	Var5+Loop6 Few_pairs(3<4)
Var5	AT4G21750.4	loop6	3	0.837	Var5+Loop6 Few_pairs(3<4)
Var5	AT4G21980.1	loop8l	3	0.03	Var5+Loop8 Few_pairs(3<4)
Var5	AT4G21980.2	loop8l	3	0.03	Var5+Loop8 Few_pairs(3<4)
Var5	AT4G22680.1	loop7	3	0.892	Few_pairs(3<4)
Var5	AT4G22900.1	loop7	5	0.856
Var5	AT4G23700.1	loop6	6	0.999	Var5+Loop6
Var5	AT4G23700.2	loop6	6	0.999	Var5+Loop6
Var5	AT4G23740.1	loop6	12	0.998	Var5+Loop6
Var5	AT4G23740.2	loop6	12	0.998	Var5+Loop6
Var5	AT4G24010.1	loop6	7	0.998	Var5+Loop6
Var5	AT4G24090.1	loop6	5	0.991	Var5+Loop6
Var5	AT4G24170.1	loop6	5	0.998	Var5+Loop6
Var5	AT4G24170.2	loop6	5	0.998	Var5+Loop6
Var5	AT4G24530.1	loop6	6	0.996	Var5+Loop6
Var5	AT4G24610.1	loop7	3	0.071	Few_pairs(3<4)
Var5	AT4G24610.2	loop7	3	0.071	Few_pairs(3<4)
Var5	AT4G24610.3	loop7	3	0.071	Few_pairs(3<4)
Var5	AT4G24610.4	loop7	3	0.071	Few_pairs(3<4)
Var5	AT4G24750.1	loop6	3	0.994	Var5+Loop6 Few_pairs(3<4)
Var5	AT4G24972.1	loop6	5	0.999	Var5+Loop6
Var5	AT4G25210.1	loop6	6	0.995	Var5+Loop6
Var5	AT4G25320.1	loop6	6	0.999	Var5+Loop6
Var5	AT4G25630.1	loop6	3	0.993	Var5+Loop6 Few_pairs(3<4)
Var5	AT4G25640.1	loop8l	4	0.48	Var5+Loop8
Var5	AT4G25640.2	loop8l	4	0.48	Var5+Loop8
Var5	AT4G25640.3	loop8l	4	0.48	Var5+Loop8
Var5	AT4G25880.1	loop8l	5	0.99	Var5+Loop8
Var5	AT4G25880.2	loop8l	5	0.99	Var5+Loop8
Var5	AT4G25880.3	loop8l	5	0.99	Var5+Loop8
Var5	AT4G25880.4	loop8l	5	0.99	Var5+Loop8
Var5	AT4G25880.5	loop8l	5	0.99	Var5+Loop8
Var5	AT4G25890.1	loop8l	4	0.746	Var5+Loop8
Var5	AT4G25960.1	loop6	3	0.988	Var5+Loop6 Few_pairs(3<4)
Var5	AT4G26000.1	loop6	4	0.998	Var5+Loop6
Var5	AT4G26080.1	loop7	3	0.155	Few_pairs(3<4)
Var5	AT4G26120.1	loop8l	4	0.998	Var5+Loop8
Var5	AT4G26120.2	loop8l	4	0.998	Var5+Loop8
Var5	AT4G26900.1	loop8l	6	0.773	Var5+Loop8
Var5	AT4G26970.1	loop8l	3	0.997	Var5+Loop8 Few_pairs(3<4)
Var5	AT4G27020.1	loop7	6	0.496
Var5	AT4G27270.1	loop8l	4	0.867	Var5+Loop8
Var5	AT4G27270.2	loop8l	4	0.867	Var5+Loop8
Var5	AT4G27270.3	loop8l	4	0.867	Var5+Loop8
Var5	AT4G27270.4	loop8l	4	0.867	Var5+Loop8
Var5	AT4G27290.1	loop6	4	0.974	Var5+Loop6
Var5	AT4G27290.2	loop6	4	0.974	Var5+Loop6
Var5	AT4G27460.1	loop6	4	0.978	Var5+Loop6
Var5	AT4G27890.1	loop6	8	0.992	Var5+Loop6
Var5	AT4G28000.1	loop7	9	0.706
Var5	AT4G28000.2	loop7	9	0.706
Var5	AT4G28000.3	loop7	9	0.706
Var5	AT4G29150.1	loop6	4	0.995	Var5+Loop6
Var5	AT4G29510.1	loop8l	3	0.96	Var5+Loop8 Few_pairs(3<4)
Var5	AT4G29730.1	loop8l	7	0.709	Var5+Loop8
Var5	AT4G29730.2	loop8l	7	0.709	Var5+Loop8
Var5	AT4G29730.3	loop8l	7	0.709	Var5+Loop8
Var5	AT4G29910.1	loop8l	7	0.69	Var5+Loop8
Var5	AT4G29910.2	loop8l	7	0.69	Var5+Loop8
Var5	AT4G30490.1	loop8l	5	0.891	Var5+Loop8
Var5	AT4G30710.1	loop8l	3	0.034	Var5+Loop8 Few_pairs(3<4)
Var5	AT4G30710.2	loop8l	3	0.034	Var5+Loop8 Few_pairs(3<4)
Var5	AT4G30710.3	loop8l	3	0.034	Var5+Loop8 Few_pairs(3<4)
Var5	AT4G30710.4	loop8l	3	0.034	Var5+Loop8 Few_pairs(3<4)
Var5	AT4G30910.1	loop6	6	0.998	Var5+Loop6
Var5	AT4G30910.2	loop6	6	0.998	Var5+Loop6
Var5	AT4G30920.1	loop6	6	0.998	Var5+Loop6
Var5	AT4G31200.1	loop6	3	0.998	Var5+Loop6 Few_pairs(3<4)
Var5	AT4G31200.2	loop6	3	0.998	Var5+Loop6 Few_pairs(3<4)
Var5	AT4G31200.3	loop6	3	0.998	Var5+Loop6 Few_pairs(3<4)
Var5	AT4G31330.1	loop8l	4	0.849	Var5+Loop8
Var5	AT4G31730.1	loop6	4	0.997	Var5+Loop6
Var5	AT4G32050.1	loop6	4	0.991	Var5+Loop6
Var5	AT4G32360.1	loop6	3	0.993	Var5+Loop6 Few_pairs(3<4)
Var5	AT4G32360.1	loop8l	3	0.407	Var5+Loop8 Few_pairs(3<4)
Var5	AT4G32360.2	loop6	3	0.993	Var5+Loop6 Few_pairs(3<4)
Var5	AT4G32360.2	loop8l	3	0.407	Var5+Loop8 Few_pairs(3<4)
Var5	AT4G32360.3	loop6	3	0.993	Var5+Loop6 Few_pairs(3<4)
Var5	AT4G32360.3	loop8l	3	0.407	Var5+Loop8 Few_pairs(3<4)
Var5	AT4G32360.4	loop6	3	0.993	Var5+Loop6 Few_pairs(3<4)
Var5	AT4G32360.4	loop8l	3	0.407	Var5+Loop8 Few_pairs(3<4)
Var5	AT4G32360.5	loop6	3	0.993	Var5+Loop6 Few_pairs(3<4)
Var5	AT4G32360.5	loop8l	3	0.407	Var5+Loop8 Few_pairs(3<4)
Var5	AT4G32360.6	loop6	3	0.993	Var5+Loop6 Few_pairs(3<4)
Var5	AT4G32360.6	loop8l	3	0.407	Var5+Loop8 Few_pairs(3<4)
Var5	AT4G32360.7	loop6	3	0.993	Var5+Loop6 Few_pairs(3<4)
Var5	AT4G32360.7	loop8l	3	0.407	Var5+Loop8 Few_pairs(3<4)
Var5	AT4G32360.8	loop6	3	0.993	Var5+Loop6 Few_pairs(3<4)
Var5	AT4G32360.8	loop8l	3	0.407	Var5+Loop8 Few_pairs(3<4)
Var5	AT4G32360.9	loop8l	3	0.407	Var5+Loop8 Few_pairs(3<4)
Var5	AT4G32840.1	loop6	3	0.993	Var5+Loop6 Few_pairs(3<4)
Var5	AT4G32880.1	loop6	5	0.998	Var5+Loop6
Var5	AT4G32880.1	loop7	4	0.526
Var5	AT4G33010.1	loop7	3	0.562	Few_pairs(3<4)
Var5	AT4G33010.2	loop7	3	0.562	Few_pairs(3<4)
Var5	AT4G33020.1	loop6	3	0.963	Var5+Loop6 Few_pairs(3<4)
Var5	AT4G33020.2	loop6	3	0.963	Var5+Loop6 Few_pairs(3<4)
Var5	AT4G33380.1	loop8l	6	0.98	Var5+Loop8
Var5	AT4G33380.2	loop8l	6	0.98	Var5+Loop8
Var5	AT4G33540.1	loop8l	3	0.153	Var5+Loop8 Few_pairs(3<4)
Var5	AT4G33540.2	loop8l	3	0.153	Var5+Loop8 Few_pairs(3<4)
Var5	AT4G33885.1	loop7	4	0.861
Var5	AT4G33900.1	loop6	6	0.995	Var5+Loop6
Var5	AT4G33945.1	loop6	9	0.999	Var5+Loop6
Var5	AT4G34100.1	loop6	8	0.998	Var5+Loop6
Var5	AT4G34100.2	loop6	8	0.998	Var5+Loop6
Var5	AT4G34240.1	loop8l	3	0.757	Var5+Loop8 Few_pairs(3<4)
Var5	AT4G34240.2	loop8l	3	0.757	Var5+Loop8 Few_pairs(3<4)
Var5	AT4G34240.3	loop8l	3	0.757	Var5+Loop8 Few_pairs(3<4)
Var5	AT4G34240.4	loop8l	3	0.757	Var5+Loop8 Few_pairs(3<4)
Var5	AT4G34310.1	loop6	4	0.998	Var5+Loop6
Var5	AT4G34310.10	loop6	4	0.998	Var5+Loop6
Var5	AT4G34310.2	loop6	4	0.998	Var5+Loop6
Var5	AT4G34310.3	loop6	4	0.998	Var5+Loop6
Var5	AT4G34310.4	loop6	4	0.998	Var5+Loop6
Var5	AT4G34310.5	loop6	4	0.998	Var5+Loop6
Var5	AT4G34310.6	loop6	4	0.998	Var5+Loop6
Var5	AT4G34310.7	loop6	4	0.998	Var5+Loop6
Var5	AT4G34310.8	loop6	4	0.998	Var5+Loop6
Var5	AT4G34310.9	loop6	4	0.998	Var5+Loop6
Var5	AT4G34530.1	loop8l	4	0.432	Var5+Loop8
Var5	AT4G34540.1	loop8l	4	0.432	Var5+Loop8
Var5	AT4G35180.1	loop7	4	0.482
Var5	AT4G35180.2	loop7	4	0.482
Var5	AT4G35300.1	loop7	5	0.613
Var5	AT4G35300.10	loop7	5	0.613
Var5	AT4G35300.11	loop7	5	0.613
Var5	AT4G35300.2	loop7	5	0.613
Var5	AT4G35300.3	loop7	5	0.613
Var5	AT4G35300.4	loop7	5	0.613
Var5	AT4G35300.5	loop7	5	0.613
Var5	AT4G35300.6	loop7	5	0.613
Var5	AT4G35300.7	loop7	5	0.613
Var5	AT4G35300.8	loop7	5	0.613
Var5	AT4G35300.9	loop7	5	0.613
Var5	AT4G35370.1	loop6	4	0.998	Var5+Loop6
Var5	AT4G35460.1	loop7	3	0.789	Few_pairs(3<4)
Var5	AT4G35500.1	loop6	10	0.999	Var5+Loop6
Var5	AT4G35500.2	loop6	10	0.999	Var5+Loop6
Var5	AT4G35610.1	loop6	5	0.874	Var5+Loop6
Var5	AT4G35650.1	loop7	4	0.809
Var5	AT4G35733.1	loop8l	3	0.235	Var5+Loop8 Few_pairs(3<4)
Var5	AT4G35850.1	loop7	6	0.254
Var5	AT4G35980.1	loop6	5	0.888	Var5+Loop6
Var5	AT4G36080.1	loop8l	7	0.659	Var5+Loop8
Var5	AT4G36080.2	loop8l	7	0.659	Var5+Loop8
Var5	AT4G36080.3	loop8l	7	0.659	Var5+Loop8
Var5	AT4G36130.1	loop8l	8	0.856	Var5+Loop8
Var5	AT4G36210.1	loop7	4	0.67
Var5	AT4G36210.2	loop7	4	0.67
Var5	AT4G36210.3	loop7	4	0.67
Var5	AT4G36290.1	loop6	3	0.921	Var5+Loop6 Few_pairs(3<4)
Var5	AT4G36360.1	loop8l	5	0.662	Var5+Loop8
Var5	AT4G36360.2	loop8l	5	0.662	Var5+Loop8
Var5	AT4G36830.1	loop6	5	0.992	Var5+Loop6
Var5	AT4G36830.2	loop6	5	0.992	Var5+Loop6
Var5	AT4G37170.1	loop6	10	0.999	Var5+Loop6
Var5	AT4G37640.1	loop7	10	0.811
Var5	AT4G38780.1	loop8l	4	0.993	Var5+Loop8
Var5	AT4G39030.1	loop8l	3	0.446	Var5+Loop8 Few_pairs(3<4)
Var5	AT4G39270.1	loop8l	6	0.438	Var5+Loop8
Var5	AT4G39270.10	loop8l	6	0.438	Var5+Loop8
Var5	AT4G39270.2	loop8l	6	0.438	Var5+Loop8
Var5	AT4G39270.3	loop8l	6	0.438	Var5+Loop8
Var5	AT4G39270.4	loop8l	6	0.438	Var5+Loop8
Var5	AT4G39270.5	loop8l	6	0.438	Var5+Loop8
Var5	AT4G39270.6	loop8l	6	0.438	Var5+Loop8
Var5	AT4G39270.7	loop8l	6	0.438	Var5+Loop8
Var5	AT4G39270.8	loop8l	6	0.438	Var5+Loop8
Var5	AT4G39270.9	loop8l	6	0.438	Var5+Loop8
Var5	AT4G39280.1	loop7	9	0.72
Var5	AT4G39280.2	loop7	6	0.613
Var5	AT4G39300.1	loop7	4	0.806
Var5	AT4G39390.1	loop6	3	0.982	Var5+Loop6 Few_pairs(3<4)
Var5	AT4G39390.2	loop6	3	0.982	Var5+Loop6 Few_pairs(3<4)
Var5	AT4G39390.3	loop6	3	0.982	Var5+Loop6 Few_pairs(3<4)
Var5	AT4G40100.1	loop7	5	0.486
Var5	AT5G01020.1	loop7	4	0.981
Var5	AT5G01100.1	loop6	3	0.998	Var5+Loop6 Few_pairs(3<4)
Var5	AT5G01100.1	loop7	4	0.679
Var5	AT5G01240.1	loop8l	5	0.958	Var5+Loop8
Var5	AT5G01240.2	loop8l	5	0.958	Var5+Loop8
Var5	AT5G01760.1	loop6	4	0.998	Var5+Loop6
Var5	AT5G01770.1	loop7	7	0.81
Var5	AT5G01770.2	loop7	7	0.81
Var5	AT5G01770.3	loop7	7	0.81
Var5	AT5G01770.4	loop7	7	0.81
Var5	AT5G01770.5	loop7	7	0.81
Var5	AT5G01870.1	loop6	4	0.997	Var5+Loop6
Var5	AT5G01950.1	loop6	7	0.993	Var5+Loop6
Var5	AT5G01950.2	loop6	7	0.993	Var5+Loop6
Var5	AT5G01950.3	loop6	7	0.993	Var5+Loop6
Var5	AT5G01950.4	loop6	7	0.993	Var5+Loop6
Var5	AT5G01950.5	loop6	7	0.993	Var5+Loop6
Var5	AT5G01950.6	loop6	7	0.993	Var5+Loop6
Var5	AT5G01950.7	loop6	7	0.993	Var5+Loop6
Var5	AT5G01950.8	loop6	7	0.993	Var5+Loop6
Var5	AT5G01980.1	loop7	6	0.96
Var5	AT5G01980.1	loop8l	4	0.584	Var5+Loop8
Var5	AT5G02040.1	loop8l	5	0.955	Var5+Loop8
Var5	AT5G02040.2	loop8l	5	0.955	Var5+Loop8
Var5	AT5G02490.1	loop7	4	0.896
Var5	AT5G02630.1	loop8l	8	0.998	Var5+Loop8
Var5	AT5G02680.1	loop7	7	0.88
Var5	AT5G02710.1	loop8l	5	0.862	Var5+Loop8
Var5	AT5G02710.2	loop8l	5	0.862	Var5+Loop8
Var5	AT5G02710.3	loop8l	5	0.862	Var5+Loop8
Var5	AT5G03030.1	loop6	6	0.998	Var5+Loop6
Var5	AT5G03030.1	loop6	4	0.997	Var5+Loop6
Var5	AT5G03030.2	loop6	6	0.998	Var5+Loop6
Var5	AT5G03250.1	loop6	4	0.998	Var5+Loop6
Var5	AT5G03250.2	loop6	4	0.998	Var5+Loop6
Var5	AT5G04200.1	loop6	5	0.999	Var5+Loop6
Var5	AT5G04790.1	loop6	5	0.995	Var5+Loop6
Var5	AT5G04930.1	loop8l	7	0.405	Var5+Loop8
Var5	AT5G04960.1	loop7	9	0.876
Var5	AT5G05160.1	loop6	7	0.988	Var5+Loop6
Var5	AT5G05170.1	loop6	5	0.997	Var5+Loop6
Var5	AT5G05740.1	loop7	3	0.806	Few_pairs(3<4)
Var5	AT5G05740.2	loop7	3	0.806	Few_pairs(3<4)
Var5	AT5G05740.3	loop7	3	0.806	Few_pairs(3<4)
Var5	AT5G05760.1	loop8l	10	0.79	Var5+Loop8
Var5	AT5G06110.1	loop7	3	0.712	Few_pairs(3<4)
Var5	AT5G06110.1	loop6	5	0.979	Var5+Loop6
Var5	AT5G06110.1	loop6	5	0.999	Var5+Loop6
Var5	AT5G06110.2	loop7	3	0.712	Few_pairs(3<4)
Var5	AT5G06110.2	loop6	5	0.979	Var5+Loop6
Var5	AT5G06110.2	loop6	5	0.999	Var5+Loop6
Var5	AT5G06540.1	loop7	10	0.974
Var5	AT5G06580.1	loop8l	3	0.075	Var5+Loop8 Few_pairs(3<4)
Var5	AT5G07010.1	loop8l	6	0.23	Var5+Loop8
Var5	AT5G07080.1	loop7	7	0.81
Var5	AT5G07110.1	loop6	4	0.996	Var5+Loop6
Var5	AT5G07280.1	loop7	4	0.921
Var5	AT5G07310.1	loop6	7	1	Var5+Loop6
Var5	AT5G07600.1	loop7	15	0.992
Var5	AT5G07600.1	loop7	12	0.991
Var5	AT5G07740.1	loop6	4	0.999	Var5+Loop6
Var5	AT5G07740.2	loop6	4	0.999	Var5+Loop6
Var5	AT5G07740.3	loop6	4	0.999	Var5+Loop6
Var5	AT5G08360.1	loop6	6	0.999	Var5+Loop6
Var5	AT5G08360.2	loop6	6	0.999	Var5+Loop6
Var5	AT5G08660.1	loop6	5	0.999	Var5+Loop6
Var5	AT5G08660.2	loop6	5	0.999	Var5+Loop6
Var5	AT5G08660.3	loop6	5	0.999	Var5+Loop6
Var5	AT5G08660.4	loop6	5	0.999	Var5+Loop6
Var5	AT5G08790.1	loop6	5	0.999	Var5+Loop6
Var5	AT5G09210.1	loop7	8	0.63
Var5	AT5G09590.1	loop8l	5	0.755	Var5+Loop8
Var5	AT5G09650.1	loop8l	5	0.984	Var5+Loop8
Var5	AT5G09995.1	loop7	9	0.833
Var5	AT5G09995.2	loop7	9	0.833
Var5	AT5G09995.3	loop7	9	0.833
Var5	AT5G10120.1	loop6	4	0.997	Var5+Loop6
Var5	AT5G10120.1	loop6	6	0.998	Var5+Loop6
Var5	AT5G10330.1	loop8l	11	0.608	Var5+Loop8
Var5	AT5G10330.2	loop8l	11	0.608	Var5+Loop8
Var5	AT5G10330.3	loop8l	11	0.608	Var5+Loop8
Var5	AT5G10330.4	loop8l	11	0.608	Var5+Loop8
Var5	AT5G10330.5	loop8l	11	0.608	Var5+Loop8
Var5	AT5G10330.6	loop8l	11	0.608	Var5+Loop8
Var5	AT5G10330.7	loop8l	11	0.608	Var5+Loop8
Var5	AT5G10330.8	loop8l	11	0.608	Var5+Loop8
Var5	AT5G10370.1	loop7	6	0.333
Var5	AT5G10440.1	loop6	5	0.994	Var5+Loop6
Var5	AT5G10510.1	loop6	4	0.999	Var5+Loop6
Var5	AT5G10510.2	loop6	4	0.999	Var5+Loop6
Var5	AT5G10510.3	loop6	4	0.999	Var5+Loop6
Var5	AT5G10510.4	loop6	4	0.999	Var5+Loop6
Var5	AT5G10510.5	loop6	4	0.999	Var5+Loop6
Var5	AT5G10510.6	loop6	4	0.999	Var5+Loop6
Var5	AT5G10510.7	loop6	4	0.999	Var5+Loop6
Var5	AT5G11110.1	loop7	7	0.372
Var5	AT5G11150.1	loop6	3	0.996	Var5+Loop6 Few_pairs(3<4)
Var5	AT5G11150.2	loop6	3	0.996	Var5+Loop6 Few_pairs(3<4)
Var5	AT5G11300.1	loop6	3	0.995	Var5+Loop6 Few_pairs(3<4)
Var5	AT5G11300.2	loop6	3	0.995	Var5+Loop6 Few_pairs(3<4)
Var5	AT5G11340.1	loop7	3	0.81	Few_pairs(3<4)
Var5	AT5G11520.1	loop6	4	0.996	Var5+Loop6
Var5	AT5G11570.1	loop8l	4	0.606	Var5+Loop8
Var5	AT5G11700.1	loop6	4	0.989	Var5+Loop6
Var5	AT5G11700.2	loop6	4	0.989	Var5+Loop6
Var5	AT5G12400.1	loop6	6	0.894	Var5+Loop6
Var5	AT5G12920.1	loop8l	3	0.604	Var5+Loop8 Few_pairs(3<4)
Var5	AT5G12920.2	loop8l	3	0.604	Var5+Loop8 Few_pairs(3<4)
Var5	AT5G12920.3	loop8l	3	0.604	Var5+Loop8 Few_pairs(3<4)
Var5	AT5G12920.4	loop8l	3	0.604	Var5+Loop8 Few_pairs(3<4)
Var5	AT5G12920.5	loop8l	3	0.604	Var5+Loop8 Few_pairs(3<4)
Var5	AT5G12920.6	loop8l	3	0.604	Var5+Loop8 Few_pairs(3<4)
Var5	AT5G12920.7	loop8l	3	0.604	Var5+Loop8 Few_pairs(3<4)
Var5	AT5G12920.8	loop8l	3	0.604	Var5+Loop8 Few_pairs(3<4)
Var5	AT5G13000.1	loop8l	4	0.507	Var5+Loop8
Var5	AT5G13000.2	loop8l	4	0.507	Var5+Loop8
Var5	AT5G13010.1	loop8l	3	0.464	Var5+Loop8 Few_pairs(3<4)
Var5	AT5G13150.1	loop8l	6	0.998	Var5+Loop8
Var5	AT5G13250.1	loop8l	5	0.323	Var5+Loop8
Var5	AT5G13250.2	loop8l	5	0.323	Var5+Loop8
Var5	AT5G13390.1	loop7	4	0.799
Var5	AT5G13390.2	loop7	4	0.799
Var5	AT5G13460.1	loop7	3	0.32	Few_pairs(3<4)
Var5	AT5G13490.1	loop7	6	0.811
Var5	AT5G13490.2	loop7	6	0.811
Var5	AT5G13520.1	loop7	3	0.344	Few_pairs(3<4)
Var5	AT5G13640.1	loop7	4	0.571
Var5	AT5G13640.2	loop7	4	0.571
Var5	AT5G13640.3	loop7	4	0.571
Var5	AT5G13950.1	loop8l	7	0.82	Var5+Loop8
Var5	AT5G13950.2	loop8l	7	0.82	Var5+Loop8
Var5	AT5G13950.3	loop8l	7	0.82	Var5+Loop8
Var5	AT5G13950.4	loop8l	7	0.82	Var5+Loop8
Var5	AT5G14180.1	loop7	4	0.767
Var5	AT5G14180.3	loop7	4	0.767
Var5	AT5G14180.5	loop7	4	0.767
Var5	AT5G14240.1	loop6	6	0.868	Var5+Loop6
Var5	AT5G14650.1	loop7	4	0.724
Var5	AT5G14650.2	loop7	4	0.724
Var5	AT5G14780.1	loop8l	3	0.707	Var5+Loop8 Few_pairs(3<4)
Var5	AT5G14780.2	loop8l	3	0.707	Var5+Loop8 Few_pairs(3<4)
Var5	AT5G14780.3	loop8l	3	0.707	Var5+Loop8 Few_pairs(3<4)
Var5	AT5G14800.1	loop8l	6	0.654	Var5+Loop8
Var5	AT5G14800.2	loop8l	6	0.654	Var5+Loop8
Var5	AT5G14820.1	loop8l	5	0.637	Var5+Loop8
Var5	AT5G14820.1	loop6	6	0.999	Var5+Loop6
Var5	AT5G15960.1	loop6	4	0.989	Var5+Loop6
Var5	AT5G15970.1	loop6	4	0.989	Var5+Loop6
Var5	AT5G15970.1	loop6	4	0.998	Var5+Loop6
Var5	AT5G16230.1	loop7	3	0.446	Few_pairs(3<4)
Var5	AT5G16230.2	loop7	3	0.446	Few_pairs(3<4)
Var5	AT5G16390.1	loop6	5	0.973	Var5+Loop6
Var5	AT5G16390.2	loop6	5	0.973	Var5+Loop6
Var5	AT5G16590.1	loop6	4	0.993	Var5+Loop6
Var5	AT5G16890.1	loop8l	6	0.53	Var5+Loop8
Var5	AT5G16900.1	loop6	6	0.999	Var5+Loop6
Var5	AT5G16900.2	loop6	6	0.999	Var5+Loop6
Var5	AT5G16900.3	loop6	6	0.999	Var5+Loop6
Var5	AT5G16900.4	loop6	6	0.999	Var5+Loop6
Var5	AT5G17000.2	loop7	4	0.792
Var5	AT5G17350.1	loop8l	3	0.979	Var5+Loop8 Few_pairs(3<4)
Var5	AT5G17760.1	loop8l	4	0.217	Var5+Loop8
Var5	AT5G17800.1	loop8l	3	0.129	Var5+Loop8 Few_pairs(3<4)
Var5	AT5G17920.1	loop6	6	0.999	Var5+Loop6
Var5	AT5G17920.2	loop6	6	0.999	Var5+Loop6
Var5	AT5G18230.1	loop6	5	0.992	Var5+Loop6
Var5	AT5G18230.2	loop6	5	0.992	Var5+Loop6
Var5	AT5G18230.3	loop6	5	0.992	Var5+Loop6
Var5	AT5G18230.4	loop6	5	0.992	Var5+Loop6
Var5	AT5G18750.1	loop7	7	0.638
Var5	AT5G18940.1	loop8l	4	0.147	Var5+Loop8
Var5	AT5G19050.1	loop6	5	0.999	Var5+Loop6
Var5	AT5G19170.1	loop7	4	0.766
Var5	AT5G19320.1	loop6	3	0.994	Var5+Loop6 Few_pairs(3<4)
Var5	AT5G19320.2	loop6	3	0.994	Var5+Loop6 Few_pairs(3<4)
Var5	AT5G19620.1	loop7	5	0.948
Var5	AT5G19760.1	loop8l	5	0.823	Var5+Loop8
Var5	AT5G19780.1	loop7	6	0.446
Var5	AT5G19920.1	loop6	4	0.996	Var5+Loop6
Var5	AT5G20730.1	loop8l	3	0.967	Var5+Loop8 Few_pairs(3<4)
Var5	AT5G20730.2	loop8l	3	0.967	Var5+Loop8 Few_pairs(3<4)
Var5	AT5G20730.3	loop8l	3	0.967	Var5+Loop8 Few_pairs(3<4)
Var5	AT5G20900.1	loop8l	4	0.528	Var5+Loop8
Var5	AT5G20950.1	loop6	5	0.99	Var5+Loop6
Var5	AT5G20950.2	loop6	5	0.99	Var5+Loop6
Var5	AT5G20950.3	loop6	5	0.99	Var5+Loop6
Var5	AT5G20990.1	loop6	5	0.981	Var5+Loop6
Var5	AT5G20990.2	loop6	5	0.981	Var5+Loop6
Var5	AT5G20990.3	loop6	5	0.981	Var5+Loop6
Var5	AT5G22320.2	loop6	3	0.999	Var5+Loop6 Few_pairs(3<4)
Var5	AT5G23080.1	loop6	6	0.986	Var5+Loop6
Var5	AT5G23080.2	loop6	6	0.986	Var5+Loop6
Var5	AT5G23150.1	loop8l	3	0.399	Var5+Loop8 Few_pairs(3<4)
Var5	AT5G23150.2	loop8l	3	0.399	Var5+Loop8 Few_pairs(3<4)
Var5	AT5G23150.3	loop8l	3	0.399	Var5+Loop8 Few_pairs(3<4)
Var5	AT5G23250.1	loop8l	8	0.98	Var5+Loop8
Var5	AT5G23250.2	loop8l	8	0.98	Var5+Loop8
Var5	AT5G23250.3	loop8l	8	0.98	Var5+Loop8
Var5	AT5G23420.1	loop8l	3	0.113	Var5+Loop8 Few_pairs(3<4)
Var5	AT5G23510.1	loop7	5	0.528
Var5	AT5G23510.2	loop7	5	0.528
Var5	AT5G23510.3	loop7	5	0.528
Var5	AT5G23750.1	loop6	4	0.994	Var5+Loop6
Var5	AT5G23750.2	loop6	4	0.994	Var5+Loop6
Var5	AT5G23750.3	loop6	4	0.994	Var5+Loop6
Var5	AT5G23940.1	loop7	3	0.065	Few_pairs(3<4)
Var5	AT5G24550.1	loop7	3	0.955	Few_pairs(3<4)
Var5	AT5G24650.1	loop7	4	0.787
Var5	AT5G25510.1	loop7	3	0.779	Few_pairs(3<4)
Var5	AT5G25520.1	loop6	3	0.979	Var5+Loop6 Few_pairs(3<4)
Var5	AT5G25520.2	loop6	3	0.979	Var5+Loop6 Few_pairs(3<4)
Var5	AT5G25520.3	loop6	3	0.979	Var5+Loop6 Few_pairs(3<4)
Var5	AT5G25520.4	loop6	3	0.979	Var5+Loop6 Few_pairs(3<4)
Var5	AT5G25520.5	loop6	3	0.979	Var5+Loop6 Few_pairs(3<4)
Var5	AT5G25520.6	loop6	3	0.979	Var5+Loop6 Few_pairs(3<4)
Var5	AT5G25520.7	loop6	3	0.979	Var5+Loop6 Few_pairs(3<4)
Var5	AT5G26970.1	loop8l	4	0.951	Var5+Loop8
Var5	AT5G27030.1	loop8l	5	0.78	Var5+Loop8
Var5	AT5G27030.2	loop8l	5	0.78	Var5+Loop8
Var5	AT5G27510.1	loop7	3	0.726	Few_pairs(3<4)
Var5	AT5G27650.1	loop7	4	0.367
Var5	AT5G27740.1	loop6	4	0.997	Var5+Loop6
Var5	AT5G27940.1	loop8l	8	0.979	Var5+Loop8
Var5	AT5G28770.2	loop7	3	0.455	Few_pairs(3<4)
Var5	AT5G28770.3	loop7	3	0.455	Few_pairs(3<4)
Var5	AT5G28770.4	loop7	3	0.455	Few_pairs(3<4)
Var5	AT5G28810.1	loop8l	4	0.98	Var5+Loop8
Var5	AT5G28850.1	loop6	5	0.999	Var5+Loop6
Var5	AT5G28850.2	loop6	5	0.999	Var5+Loop6
Var5	AT5G28900.1	loop6	4	0.986	Var5+Loop6
Var5	AT5G33280.1	loop6	4	1	Var5+Loop6
Var5	AT5G35160.1	loop6	8	0.999	Var5+Loop6
Var5	AT5G35160.2	loop6	8	0.999	Var5+Loop6
Var5	AT5G35160.3	loop6	8	0.999	Var5+Loop6
Var5	AT5G35160.4	loop6	8	0.999	Var5+Loop6
Var5	AT5G35330.1	loop8l	5	0.839	Var5+Loop8
Var5	AT5G35330.2	loop8l	5	0.839	Var5+Loop8
Var5	AT5G35330.3	loop8l	5	0.839	Var5+Loop8
Var5	AT5G35330.4	loop8l	5	0.839	Var5+Loop8
Var5	AT5G35690.1	loop6	3	0.983	Var5+Loop6 Few_pairs(3<4)
Var5	AT5G36670.1	loop8l	5	0.996	Var5+Loop8
Var5	AT5G36670.2	loop8l	5	0.996	Var5+Loop8
Var5	AT5G36670.3	loop8l	5	0.996	Var5+Loop8
Var5	AT5G36670.4	loop8l	5	0.996	Var5+Loop8
Var5	AT5G36670.5	loop8l	5	0.996	Var5+Loop8
Var5	AT5G36740.1	loop8l	5	0.996	Var5+Loop8
Var5	AT5G36740.2	loop8l	5	0.996	Var5+Loop8
Var5	AT5G36740.3	loop8l	5	0.996	Var5+Loop8
Var5	AT5G36740.4	loop8l	5	0.996	Var5+Loop8
Var5	AT5G36740.5	loop8l	5	0.996	Var5+Loop8
Var5	AT5G38000.1	loop7	4	0.631
Var5	AT5G38000.2	loop7	4	0.631
Var5	AT5G38000.3	loop7	4	0.631
Var5	AT5G38344.1	loop7	5	0.985
Var5	AT5G38640.1	loop6	7	0.999	Var5+Loop6
Var5	AT5G38970.1	loop7	3	0.845	Few_pairs(3<4)
Var5	AT5G38970.2	loop7	3	0.845	Few_pairs(3<4)
Var5	AT5G38970.3	loop7	3	0.845	Few_pairs(3<4)
Var5	AT5G38970.4	loop7	3	0.845	Few_pairs(3<4)
Var5	AT5G39510.1	loop8l	3	0.91	Var5+Loop8 Few_pairs(3<4)
Var5	AT5G39770.1	loop7	5	0.398
Var5	AT5G40090.1	loop8l	5	0.882	Var5+Loop8
Var5	AT5G40500.1	loop8l	3	0.476	Var5+Loop8 Few_pairs(3<4)
Var5	AT5G40500.2	loop8l	3	0.476	Var5+Loop8 Few_pairs(3<4)
Var5	AT5G40820.1	loop6	6	0.999	Var5+Loop6
Var5	AT5G40820.2	loop6	6	0.999	Var5+Loop6
Var5	AT5G40820.3	loop6	6	0.999	Var5+Loop6
Var5	AT5G40820.4	loop6	6	0.999	Var5+Loop6
Var5	AT5G41100.1	loop6	4	0.992	Var5+Loop6
Var5	AT5G41100.2	loop6	4	0.992	Var5+Loop6
Var5	AT5G41110.1	loop6	4	0.887	Var5+Loop6
Var5	AT5G41630.1	loop6	8	0.999	Var5+Loop6
Var5	AT5G42090.1	loop8l	3	0.491	Var5+Loop8 Few_pairs(3<4)
Var5	AT5G42140.1	loop8l	3	0.856	Var5+Loop8 Few_pairs(3<4)
Var5	AT5G42140.2	loop8l	3	0.856	Var5+Loop8 Few_pairs(3<4)
Var5	AT5G42480.1	loop6	6	0.999	Var5+Loop6
Var5	AT5G42480.2	loop6	6	0.999	Var5+Loop6
Var5	AT5G42820.1	loop8l	4	0.715	Var5+Loop8
Var5	AT5G42820.2	loop8l	4	0.715	Var5+Loop8
Var5	AT5G42830.1	loop7	4	0.364
Var5	AT5G42950.1	loop7	6	0.917
Var5	AT5G42950.1	loop8l	5	0.428	Var5+Loop8
Var5	AT5G42950.1	loop6	3	0.993	Var5+Loop6 Few_pairs(3<4)
Var5	AT5G43020.1	loop8l	6	0.999	Var5+Loop8
Var5	AT5G43560.1	loop6	7	1	Var5+Loop6
Var5	AT5G43560.2	loop6	7	1	Var5+Loop6
Var5	AT5G43900.1	loop6	4	0.998	Var5+Loop6
Var5	AT5G43900.2	loop6	4	0.998	Var5+Loop6
Var5	AT5G43900.3	loop6	4	0.998	Var5+Loop6
Var5	AT5G43930.1	loop6	4	0.997	Var5+Loop6
Var5	AT5G43930.1	loop6	3	0.997	Var5+Loop6 Few_pairs(3<4)
Var5	AT5G43930.2	loop6	4	0.997	Var5+Loop6
Var5	AT5G43930.2	loop6	3	0.997	Var5+Loop6 Few_pairs(3<4)
Var5	AT5G43930.3	loop6	4	0.997	Var5+Loop6
Var5	AT5G43930.3	loop6	3	0.997	Var5+Loop6 Few_pairs(3<4)
Var5	AT5G43930.4	loop6	4	0.997	Var5+Loop6
Var5	AT5G43930.4	loop6	3	0.997	Var5+Loop6 Few_pairs(3<4)
Var5	AT5G44180.1	loop7	6	0.807
Var5	AT5G44180.2	loop7	6	0.807
Var5	AT5G44180.3	loop7	6	0.807
Var5	AT5G44620.1	loop7	4	0.969
Var5	AT5G44950.1	loop8l	3	0.581	Var5+Loop8 Few_pairs(3<4)
Var5	AT5G45160.1	loop6	4	0.991	Var5+Loop6
Var5	AT5G45180.1	loop6	6	0.996	Var5+Loop6
Var5	AT5G45380.1	loop8l	4	0.413	Var5+Loop8
Var5	AT5G45560.1	loop7	4	0.512
Var5	AT5G45560.2	loop7	4	0.512
Var5	AT5G45670.1	loop7	5	0.987
Var5	AT5G45740.1	loop6	6	0.998	Var5+Loop6
Var5	AT5G46070.1	loop8l	7	0.999	Var5+Loop8
Var5	AT5G46080.1	loop6	3	0.968	Var5+Loop6 Few_pairs(3<4)
Var5	AT5G46250.2	loop8l	3	0.181	Var5+Loop8 Few_pairs(3<4)
Var5	AT5G46250.3	loop8l	3	0.181	Var5+Loop8 Few_pairs(3<4)
Var5	AT5G46310.1	loop8l	4	0.97	Var5+Loop8
Var5	AT5G46390.1	loop7	14	0.438
Var5	AT5G46390.2	loop7	14	0.438
Var5	AT5G46870.1	loop8l	3	0.971	Var5+Loop8 Few_pairs(3<4)
Var5	AT5G46870.2	loop8l	3	0.971	Var5+Loop8 Few_pairs(3<4)
Var5	AT5G46910.1	loop6	5	0.959	Var5+Loop6
Var5	AT5G46910.2	loop6	5	0.959	Var5+Loop6
Var5	AT5G47490.1	loop8l	4	0.717	Var5+Loop8
Var5	AT5G47490.2	loop8l	4	0.717	Var5+Loop8
Var5	AT5G47490.3	loop8l	4	0.717	Var5+Loop8
Var5	AT5G47690.1	loop6	8	0.971	Var5+Loop6
Var5	AT5G47690.2	loop6	8	0.971	Var5+Loop6
Var5	AT5G47690.3	loop6	8	0.971	Var5+Loop6
Var5	AT5G47700.1	loop7	3	0.806	Few_pairs(3<4)
Var5	AT5G47700.1	loop8l	5	0.924	Var5+Loop8
Var5	AT5G47700.2	loop7	3	0.806	Few_pairs(3<4)
Var5	AT5G47700.2	loop8l	5	0.924	Var5+Loop8
Var5	AT5G47820.1	loop8l	10	0.446	Var5+Loop8
Var5	AT5G47820.2	loop8l	10	0.446	Var5+Loop8
Var5	AT5G47840.1	loop7	7	0.808
Var5	AT5G47840.2	loop7	7	0.808
Var5	AT5G48000.1	loop8l	8	0.997	Var5+Loop8
Var5	AT5G48000.2	loop8l	8	0.997	Var5+Loop8
Var5	AT5G48000.3	loop8l	8	0.997	Var5+Loop8
Var5	AT5G48000.4	loop8l	8	0.997	Var5+Loop8
Var5	AT5G48000.5	loop8l	8	0.997	Var5+Loop8
Var5	AT5G48000.6	loop8l	8	0.997	Var5+Loop8
Var5	AT5G48000.7	loop8l	8	0.997	Var5+Loop8
Var5	AT5G48440.1	loop7	11	0.811
Var5	AT5G48440.2	loop7	11	0.811
Var5	AT5G48440.3	loop7	11	0.811
Var5	AT5G48460.1	loop8l	3	0.977	Var5+Loop8 Few_pairs(3<4)
Var5	AT5G48970.1	loop6	7	0.975	Var5+Loop6
Var5	AT5G49160.1	loop8l	6	0.976	Var5+Loop8
Var5	AT5G49160.2	loop8l	6	0.976	Var5+Loop8
Var5	AT5G49980.1	loop6	3	0.993	Var5+Loop6 Few_pairs(3<4)
Var5	AT5G51200.1	loop7	3	0.281	Few_pairs(3<4)
Var5	AT5G51200.2	loop7	3	0.281	Few_pairs(3<4)
Var5	AT5G51200.3	loop7	3	0.281	Few_pairs(3<4)
Var5	AT5G51400.1	loop8l	4	0.866	Var5+Loop8
Var5	AT5G51510.1	loop6	8	0.984	Var5+Loop6
Var5	AT5G51540.1	loop7	3	0.321	Few_pairs(3<4)
Var5	AT5G51560.1	loop7	6	0.418
Var5	AT5G51780.1	loop6	6	0.495	Var5+Loop6
Var5	AT5G51780.2	loop6	6	0.495	Var5+Loop6
Var5	AT5G52020.1	loop6	6	0.995	Var5+Loop6
Var5	AT5G52660.1	loop6	3	0.995	Var5+Loop6 Few_pairs(3<4)
Var5	AT5G52660.2	loop6	3	0.995	Var5+Loop6 Few_pairs(3<4)
Var5	AT5G53010.1	loop6	4	0.999	Var5+Loop6
Var5	AT5G53010.2	loop6	4	0.999	Var5+Loop6
Var5	AT5G53080.1	loop8l	4	0.507	Var5+Loop8
Var5	AT5G53140.1	loop8l	7	0.736	Var5+Loop8
Var5	AT5G53140.1	loop8l	11	0.724	Var5+Loop8
Var5	AT5G53140.2	loop8l	7	0.736	Var5+Loop8
Var5	AT5G53140.2	loop8l	11	0.724	Var5+Loop8
Var5	AT5G53460.1	loop6	10	1	Var5+Loop6
Var5	AT5G53460.2	loop6	10	1	Var5+Loop6
Var5	AT5G53460.3	loop6	10	1	Var5+Loop6
Var5	AT5G54095.1	loop8l	5	0.98	Var5+Loop8
Var5	AT5G54095.1	loop8l	3	0.98	Var5+Loop8 Few_pairs(3<4)
Var5	AT5G54095.1	loop8l	3	0.98	Var5+Loop8 Few_pairs(3<4)
Var5	AT5G54095.2	loop8l	5	0.98	Var5+Loop8
Var5	AT5G54095.2	loop8l	3	0.98	Var5+Loop8 Few_pairs(3<4)
Var5	AT5G54540.1	loop8l	5	0.819	Var5+Loop8
Var5	AT5G55250.1	loop7	12	0.496
Var5	AT5G55250.2	loop7	12	0.496
Var5	AT5G55610.1	loop6	8	0.998	Var5+Loop6
Var5	AT5G55610.2	loop6	8	0.998	Var5+Loop6
Var5	AT5G55893.1	loop6	4	0.988	Var5+Loop6
Var5	AT5G55893.2	loop6	4	0.988	Var5+Loop6
Var5	AT5G55893.3	loop6	4	0.988	Var5+Loop6
Var5	AT5G55900.1	loop6	3	0.993	Var5+Loop6 Few_pairs(3<4)
Var5	AT5G55900.2	loop6	3	0.993	Var5+Loop6 Few_pairs(3<4)
Var5	AT5G56530.1	loop6	3	0.98	Var5+Loop6 Few_pairs(3<4)
Var5	AT5G56530.2	loop6	3	0.98	Var5+Loop6 Few_pairs(3<4)
Var5	AT5G56900.1	loop8l	4	0.402	Var5+Loop8
Var5	AT5G56900.2	loop8l	3	0.885	Var5+Loop8 Few_pairs(3<4)
Var5	AT5G56900.3	loop8l	3	0.885	Var5+Loop8 Few_pairs(3<4)
Var5	AT5G56970.1	loop8l	7	0.708	Var5+Loop8
Var5	AT5G56985.1	loop7	8	0.93
Var5	AT5G57010.1	loop7	4	0.943
Var5	AT5G57610.1	loop6	4	0.998	Var5+Loop6
Var5	AT5G57710.1	loop6	8	0.999	Var5+Loop6
Var5	AT5G57830.1	loop7	7	0.927
Var5	AT5G57990.1	loop7	3	0.467	Few_pairs(3<4)
Var5	AT5G58050.1	loop6	4	0.995	Var5+Loop6
Var5	AT5G58170.1	loop6	6	0.995	Var5+Loop6
Var5	AT5G58370.1	loop6	4	0.998	Var5+Loop6
Var5	AT5G58370.2	loop6	4	0.998	Var5+Loop6
Var5	AT5G58370.3	loop6	4	0.998	Var5+Loop6
Var5	AT5G58430.1	loop8l	6	0.659	Var5+Loop8
Var5	AT5G58620.1	loop6	5	0.998	Var5+Loop6
Var5	AT5G58980.1	loop7	6	0.476
Var5	AT5G59010.1	loop7	3	0.467	Few_pairs(3<4)
Var5	AT5G59010.2	loop7	3	0.467	Few_pairs(3<4)
Var5	AT5G59090.1	loop8l	3	0.356	Var5+Loop8 Few_pairs(3<4)
Var5	AT5G59090.2	loop8l	3	0.356	Var5+Loop8 Few_pairs(3<4)
Var5	AT5G59090.3	loop8l	3	0.356	Var5+Loop8 Few_pairs(3<4)
Var5	AT5G59120.1	loop6	5	0.999	Var5+Loop6
Var5	AT5G59250.1	loop8l	10	0.87	Var5+Loop8
Var5	AT5G59900.1	loop6	5	0.999	Var5+Loop6
Var5	AT5G59950.1	loop7	7	0.964
Var5	AT5G59950.2	loop7	7	0.964
Var5	AT5G59950.3	loop7	7	0.964
Var5	AT5G59950.4	loop7	7	0.964
Var5	AT5G59950.5	loop7	7	0.964
Var5	AT5G59980.1	loop8l	8	0.641	Var5+Loop8
Var5	AT5G59980.2	loop8l	8	0.641	Var5+Loop8
Var5	AT5G59980.3	loop8l	8	0.641	Var5+Loop8
Var5	AT5G59980.4	loop8l	8	0.641	Var5+Loop8
Var5	AT5G60020.1	loop8l	3	0.428	Var5+Loop8 Few_pairs(3<4)
Var5	AT5G60020.2	loop8l	3	0.428	Var5+Loop8 Few_pairs(3<4)
Var5	AT5G60020.3	loop8l	3	0.428	Var5+Loop8 Few_pairs(3<4)
Var5	AT5G60250.1	loop8l	3	0.963	Var5+Loop8 Few_pairs(3<4)
Var5	AT5G60540.1	loop7	10	0.469
Var5	AT5G61050.1	loop8l	8	0.885	Var5+Loop8
Var5	AT5G61500.1	loop6	5	0.999	Var5+Loop6
Var5	AT5G61500.2	loop6	5	0.999	Var5+Loop6
Var5	AT5G61850.1	loop6	6	0.891	Var5+Loop6
Var5	AT5G61850.2	loop6	6	0.891	Var5+Loop6
Var5	AT5G61910.1	loop6	7	0.999	Var5+Loop6
Var5	AT5G61910.1	loop6	6	0.994	Var5+Loop6
Var5	AT5G61910.2	loop6	7	0.999	Var5+Loop6
Var5	AT5G61910.2	loop6	6	0.994	Var5+Loop6
Var5	AT5G61910.3	loop6	7	0.999	Var5+Loop6
Var5	AT5G61910.3	loop6	6	0.994	Var5+Loop6
Var5	AT5G61910.4	loop6	7	0.999	Var5+Loop6
Var5	AT5G61910.4	loop6	6	0.994	Var5+Loop6
Var5	AT5G61910.5	loop6	7	0.999	Var5+Loop6
Var5	AT5G61910.5	loop6	6	0.994	Var5+Loop6
Var5	AT5G62070.1	loop6	6	0.999	Var5+Loop6
Var5	AT5G62090.1	loop6	6	0.995	Var5+Loop6
Var5	AT5G62090.2	loop6	6	0.995	Var5+Loop6
Var5	AT5G62090.3	loop6	6	0.995	Var5+Loop6
Var5	AT5G62270.1	loop6	6	0.998	Var5+Loop6
Var5	AT5G62270.2	loop6	6	0.998	Var5+Loop6
Var5	AT5G62410.1	loop7	4	0.78
Var5	AT5G62600.1	loop7	4	0.957
Var5	AT5G62670.1	loop6	10	0.999	Var5+Loop6
Var5	AT5G62710.1	loop8l	6	0.431	Var5+Loop8
Var5	AT5G62710.2	loop8l	6	0.431	Var5+Loop8
Var5	AT5G62720.1	loop7	3	0.297	Few_pairs(3<4)
Var5	AT5G63063.1	loop6	6	0.999	Var5+Loop6
Var5	AT5G63400.1	loop7	4	0.898
Var5	AT5G63400.2	loop7	4	0.898
Var5	AT5G63470.1	loop6	4	0.999	Var5+Loop6
Var5	AT5G63470.2	loop6	4	0.999	Var5+Loop6
Var5	AT5G63490.1	loop6	6	0.999	Var5+Loop6
Var5	AT5G63490.1	loop6	8	0.997	Var5+Loop6
Var5	AT5G63490.2	loop6	6	0.999	Var5+Loop6
Var5	AT5G63490.2	loop6	8	0.997	Var5+Loop6
Var5	AT5G63900.1	loop6	5	0.998	Var5+Loop6
Var5	AT5G64100.1	loop7	6	0.97
Var5	AT5G64160.1	loop6	5	0.996	Var5+Loop6
Var5	AT5G64340.1	loop6	6	0.818	Var5+Loop6
Var5	AT5G64540.1	loop6	7	0.964	Var5+Loop6
Var5	AT5G64540.2	loop6	7	0.964	Var5+Loop6
Var5	AT5G64540.3	loop6	7	0.964	Var5+Loop6
Var5	AT5G64950.1	loop7	6	0.809
Var5	AT5G65010.1	loop6	5	0.998	Var5+Loop6
Var5	AT5G65010.2	loop6	5	0.998	Var5+Loop6
Var5	AT5G65440.1	loop8l	5	0.641	Var5+Loop8
Var5	AT5G65440.2	loop8l	5	0.641	Var5+Loop8
Var5	AT5G65440.3	loop8l	5	0.641	Var5+Loop8
Var5	AT5G65440.4	loop8l	5	0.641	Var5+Loop8
Var5	AT5G65440.5	loop8l	5	0.641	Var5+Loop8
Var5	AT5G65440.6	loop8l	5	0.641	Var5+Loop8
Var5	AT5G65440.7	loop8l	5	0.641	Var5+Loop8
Var5	AT5G65440.8	loop8l	5	0.641	Var5+Loop8
Var5	AT5G65440.9	loop8l	5	0.641	Var5+Loop8
Var5	AT5G65770.1	loop6	4	0.548	Var5+Loop6
Var5	AT5G65770.2	loop6	4	0.548	Var5+Loop6
Var5	AT5G65770.3	loop6	4	0.548	Var5+Loop6
Var5	AT5G65780.2	loop6	4	0.548	Var5+Loop6
Var5	AT5G65850.1	loop8l	6	0.241	Var5+Loop8
Var5	AT5G65890.1	loop6	7	0.576	Var5+Loop6
Var5	AT5G65890.2	loop6	7	0.576	Var5+Loop6
Var5	AT5G65890.3	loop6	7	0.576	Var5+Loop6
Var5	AT5G65890.4	loop6	7	0.576	Var5+Loop6
Var5	AT5G65890.5	loop6	7	0.576	Var5+Loop6
Var5	AT5G65970.1	loop6	6	0.999	Var5+Loop6
Var5	AT5G65970.2	loop6	6	0.999	Var5+Loop6
Var5	AT5G65990.1	loop7	3	0.895	Few_pairs(3<4)
Var5	AT5G66200.1	loop6	6	1	Var5+Loop6
Var5	AT5G66250.1	loop6	3	0.999	Var5+Loop6 Few_pairs(3<4)
Var5	AT5G66250.2	loop6	3	0.999	Var5+Loop6 Few_pairs(3<4)
Var5	AT5G66250.3	loop6	3	0.999	Var5+Loop6 Few_pairs(3<4)
Var5	AT5G66250.4	loop6	3	0.999	Var5+Loop6 Few_pairs(3<4)
Var5	AT5G66290.1	loop7	4	0.623
Var5	AT5G66290.2	loop7	4	0.623
Var5	AT5G66290.3	loop7	4	0.623
Var5	AT5G66640.1	loop6	4	0.997	Var5+Loop6
Var5	AT5G66640.2	loop6	4	0.997	Var5+Loop6
Var5	AT5G66640.3	loop6	4	0.997	Var5+Loop6
Var5	AT5G66640.4	loop6	4	0.997	Var5+Loop6
Var5	AT5G66640.5	loop6	4	0.997	Var5+Loop6
Var5	AT5G66640.6	loop6	4	0.997	Var5+Loop6
Var5	AT5G66640.7	loop6	4	0.997	Var5+Loop6
Var5	AT5G66680.1	loop7	5	0.515
Var5	AT5G67100.1	loop8l	3	0.354	Var5+Loop8 Few_pairs(3<4)
Var5	AT5G67100.2	loop8l	3	0.354	Var5+Loop8 Few_pairs(3<4)
Var5	AT5G67480.1	loop6	5	0.955	Var5+Loop6
Var5	AT5G67480.2	loop6	5	0.955	Var5+Loop6
Var5	AT5G67480.3	loop6	5	0.955	Var5+Loop6
Var5	ATCG00350.1	loop6	3	0.995	Var5+Loop6 Few_pairs(3<4)
Var5	ATMG00160.1	loop6	4	0.997	Var5+Loop6

### Sheet: geneInfo
Pasted	Symbol	Ensembl Gene ID	Entrez	Type	Species	Chr	Position (Mbp)	Description	percentage_gc_content	transcript_count	genomeSpan	cds_length	transcript_length	FiveUTR	ThreeUTR	nExons
AT1G01100.1	NA	Not mapped	NA	NA	NA	NA	NA	NA	NA	NA	NA	NA	NA	NA	NA	NA
AT1G01100.2	NA	Not mapped	NA	NA	NA	NA	NA	NA	NA	NA	NA	NA	NA	NA	NA	NA
AT1G01100.3	NA	Not mapped	NA	NA	NA	NA	NA	NA	NA	NA	NA	NA	NA	NA	NA	NA
AT1G01100.4	RPP1A	AT1G01100	839410	protein_coding	Arabidopsis thaliana	1	0.049909	60S acidic ribosomal protein P1-1 [Source:UniProtKB/Swiss-Prot;Acc:Q8LCW9]	38.56	4	1301	339	597	26	193	4
AT1G01180.1		AT1G01180	839239	protein_coding	Arabidopsis thaliana	1	0.07539	S-adenosyl-L-methionine-dependent methyltransferases superfamily protein [Source:UniProtKB/TrEMBL;Acc:F4HS78]	42.45	1	1455	924	1456	242	288	1
AT1G01220.1	NA	Not mapped	NA	NA	NA	NA	NA	NA	NA	NA	NA	NA	NA	NA	NA	NA
AT1G01220.2	NA	Not mapped	NA	NA	NA	NA	NA	NA	NA	NA	NA	NA	NA	NA	NA	NA
AT1G01220.3	NA	Not mapped	NA	NA	NA	NA	NA	NA	NA	NA	NA	NA	NA	NA	NA	NA
AT1G01220.4	NA	Not mapped	NA	NA	NA	NA	NA	NA	NA	NA	NA	NA	NA	NA	NA	NA
AT1G01220.5	NA	Not mapped	NA	NA	NA	NA	NA	NA	NA	NA	NA	NA	NA	NA	NA	NA
AT1G01220.6	NA	Not mapped	NA	NA	NA	NA	NA	NA	NA	NA	NA	NA	NA	NA	NA	NA
AT1G01220.7	NA	Not mapped	NA	NA	NA	NA	NA	NA	NA	NA	NA	NA	NA	NA	NA	NA
AT1G01220.8	FKGP	AT1G01220	839420	protein_coding	Arabidopsis thaliana	1	0.091342	Bifunctional fucokinase/fucose pyrophosphorylase [Source:UniProtKB/Swiss-Prot;Acc:Q9LNJ9]	41.38	8	4339	2847	3622	301.5	128	7
AT1G01240.1	NA	Not mapped	NA	NA	NA	NA	NA	NA	NA	NA	NA	NA	NA	NA	NA	NA
AT1G01240.2	NA	Not mapped	NA	NA	NA	NA	NA	NA	NA	NA	NA	NA	NA	NA	NA	NA
AT1G01240.3	NA	Not mapped	NA	NA	NA	NA	NA	NA	NA	NA	NA	NA	NA	NA	NA	NA
AT1G01240.4		AT1G01240	839274	protein_coding	Arabidopsis thaliana	1	0.099865	At1g01240/F6F3_11 [Source:UniProtKB/TrEMBL;Acc:Q9LNJ7]	37.54	5	2122	996	1591.5	162	308	2
AT1G01240.5	NA	Not mapped	NA	NA	NA	NA	NA	NA	NA	NA	NA	NA	NA	NA	NA	NA
AT1G01290.1	CNX3	AT1G01290	839445	protein_coding	Arabidopsis thaliana	1	0.114202	Cyclic pyranopterin monophosphate synthase, mitochondrial [Source:UniProtKB/Swiss-Prot;Acc:Q39056]	37.4	2	2205	813	1400	96	446	2.5
AT1G01290.2	NA	Not mapped	NA	NA	NA	NA	NA	NA	NA	NA	NA	NA	NA	NA	NA	NA
AT1G01320.1	NA	Not mapped	NA	NA	NA	NA	NA	NA	NA	NA	NA	NA	NA	NA	NA	NA
AT1G01320.2	NA	Not mapped	NA	NA	NA	NA	NA	NA	NA	NA	NA	NA	NA	NA	NA	NA
AT1G01320.3		AT1G01320	839293	protein_coding	Arabidopsis thaliana	1	0.121067	Tetratricopeptide repeat (TPR)-like superfamily protein [Source:UniProtKB/TrEMBL;Acc:F4HS99]	38.28	3	9510	5370	6049	123.5	185	25
AT1G01630.1		AT1G01630	839231	protein_coding	Arabidopsis thaliana	1	0.228799	Polyphosphoinositide binding protein, putative [Source:UniProtKB/TrEMBL;Acc:Q9LQ96]	38.24	1	2180	768	1479	406	303	5
AT1G01650.1	NA	Not mapped	NA	NA	NA	NA	NA	NA	NA	NA	NA	NA	NA	NA	NA	NA
AT1G01650.2	NA	Not mapped	NA	NA	NA	NA	NA	NA	NA	NA	NA	NA	NA	NA	NA	NA
AT1G01650.3	SPPL4	AT1G01650	839499	protein_coding	Arabidopsis thaliana	1	0.23284	Signal peptide peptidase-like 4 [Source:UniProtKB/Swiss-Prot;Acc:Q0WMJ8]	38.75	4	5065	1197	2500	313	346	13
AT1G01650.4	NA	Not mapped	NA	NA	NA	NA	NA	NA	NA	NA	NA	NA	NA	NA	NA	NA
AT1G01700.4	ATROPGEF2	AT1G01700	839250	protein_coding	Arabidopsis thaliana	1	0.259307	RHO guanyl-nucleotide exchange factor 2 [Source:TAIR;Acc:AT1G01700]	37.61	5	2360	1252.5	1764	192	301	6
AT1G01725.1		AT1G01725	839271	protein_coding	Arabidopsis thaliana	1	0.269792	Adenylosuccinate synthetase [Source:UniProtKB/TrEMBL;Acc:Q9LQ84]	38.39	1	1067	189	537	123	223	2
AT1G01760.1	NA	Not mapped	NA	NA	NA	NA	NA	NA	NA	NA	NA	NA	NA	NA	NA	NA
AT1G01760.2		AT1G01760	839252	protein_coding	Arabidopsis thaliana	1	0.276266	TAD1 [Source:UniProtKB/TrEMBL;Acc:A0A178W782]	39.85	4	2333	1263	1414	111	28.5	9
AT1G01760.3	NA	Not mapped	NA	NA	NA	NA	NA	NA	NA	NA	NA	NA	NA	NA	NA	NA
AT1G01760.4	NA	Not mapped	NA	NA	NA	NA	NA	NA	NA	NA	NA	NA	NA	NA	NA	NA
AT1G01860.3	NA	Not mapped	NA	NA	NA	NA	NA	NA	NA	NA	NA	NA	NA	NA	NA	NA
AT1G01860.4	PFC1	AT1G01860	839283	protein_coding	Arabidopsis thaliana	1	0.304133	rRNA adenine N(6)-methyltransferase [Source:UniProtKB/TrEMBL;Acc:A0A178WMV6]	39.94	5	2177	804	1163	34	305	8
AT1G01960.1	BIG3	AT1G01960	839301	protein_coding	Arabidopsis thaliana	1	0.330588	Brefeldin A-inhibited guanine nucleotide-exchange protein 3 [Source:UniProtKB/Swiss-Prot;Acc:Q9LPC5]	42.09	1	7324	5253	5825	329	241	11
AT1G01980.1	SEC1A	AT1G01980	839296	protein_coding	Arabidopsis thaliana	1	0.340108	Berberine bridge enzyme-like 1 [Source:UniProtKB/Swiss-Prot;Acc:Q9LPC3]	48.22	1	1932	1626	1933	40	265	1
AT1G02080.1		AT1G02080	839244	protein_coding	Arabidopsis thaliana	1	0.373335	Transcription regulator [Source:UniProtKB/TrEMBL;Acc:F4HVV6]	38.41	3	13578	7137	7495	199	164	49
AT1G02080.2	NA	Not mapped	NA	NA	NA	NA	NA	NA	NA	NA	NA	NA	NA	NA	NA	NA
AT1G02080.3	NA	Not mapped	NA	NA	NA	NA	NA	NA	NA	NA	NA	NA	NA	NA	NA	NA
AT1G02180.1		AT1G02180	839543	protein_coding	Arabidopsis thaliana	1	0.413522	Ferredoxin-like protein [Source:UniProtKB/TrEMBL;Acc:Q8GYG8]	43.26	1	1127	681	922	143	96	2
AT1G02260.1	NA	Not mapped	NA	NA	NA	NA	NA	NA	NA	NA	NA	NA	NA	NA	NA	NA
AT1G02260.2		AT1G02260	839344	protein_coding	Arabidopsis thaliana	1	0.4402	At1g02260 [Source:UniProtKB/TrEMBL;Acc:O81915]	39.96	2	2772	1509	2482	254	556	3.5
AT1G02530.1	ABCB12	AT1G02530	839282	protein_coding	Arabidopsis thaliana	1	0.529679	PGP12 [Source:UniProtKB/TrEMBL;Acc:A0A178WBY9]	41.73	2	4998	2913	4221	156	330	9.5
AT1G02530.2	NA	Not mapped	NA	NA	NA	NA	NA	NA	NA	NA	NA	NA	NA	NA	NA	NA
AT1G02630.1	ETN8	AT1G02630	839240	protein_coding	Arabidopsis thaliana	1	0.56061	Equilibrative nucleotide transporter 8 [Source:UniProtKB/Swiss-Prot;Acc:Q84XI3]	39.72	2	1988	1038	1605	192	396	2.5
AT1G02630.2	NA	Not mapped	NA	NA	NA	NA	NA	NA	NA	NA	NA	NA	NA	NA	NA	NA
AT1G02840.1	NA	Not mapped	NA	NA	NA	NA	NA	NA	NA	NA	NA	NA	NA	NA	NA	NA
AT1G02840.2	NA	Not mapped	NA	NA	NA	NA	NA	NA	NA	NA	NA	NA	NA	NA	NA	NA
AT1G02840.3	NA	Not mapped	NA	NA	NA	NA	NA	NA	NA	NA	NA	NA	NA	NA	NA	NA
AT1G02840.4	SR34	AT1G02840	839262	protein_coding	Arabidopsis thaliana	1	0.626639	Serine/arginine-rich-splicing factor SR34 [Source:UniProtKB/Swiss-Prot;Acc:O22315]	39.64	5	3354	819	1555	26	261.5	13
AT1G02840.5	NA	Not mapped	NA	NA	NA	NA	NA	NA	NA	NA	NA	NA	NA	NA	NA	NA
AT1G02990.1	NA	Not mapped	NA	NA	NA	NA	NA	NA	NA	NA	NA	NA	NA	NA	NA	NA
AT1G02990.2		AT1G02990	839380	protein_coding	Arabidopsis thaliana	1	0.681331	BEST Arabidopsis thaliana protein match is: CW-type Zinc Finger (TAIR:AT3G62900.1); Ha. [Source:TAIR;Acc:AT1G02990]	38.05	6	6054	3717	4426	200	327	10.5
AT1G02990.3	NA	Not mapped	NA	NA	NA	NA	NA	NA	NA	NA	NA	NA	NA	NA	NA	NA
AT1G02990.4	NA	Not mapped	NA	NA	NA	NA	NA	NA	NA	NA	NA	NA	NA	NA	NA	NA
AT1G02990.5	NA	Not mapped	NA	NA	NA	NA	NA	NA	NA	NA	NA	NA	NA	NA	NA	NA
AT1G02990.6	NA	Not mapped	NA	NA	NA	NA	NA	NA	NA	NA	NA	NA	NA	NA	NA	NA
AT1G03090.1	MCCA	AT1G03090	838362	protein_coding	Arabidopsis thaliana	1	0.739544	Methylcrotonoyl-CoA carboxylase subunit alpha, mitochondrial [Source:UniProtKB/Swiss-Prot;Acc:Q42523]	39.67	2	4640	2175	2644	103	364	15.5
AT1G03090.2	NA	Not mapped	NA	NA	NA	NA	NA	NA	NA	NA	NA	NA	NA	NA	NA	NA
AT1G03120.1	ATRAB28	AT1G03120	839571	protein_coding	Arabidopsis thaliana	1	0.752191	Late embryogenesis abundant protein 3 [Source:UniProtKB/Swiss-Prot;Acc:Q9SA57]	44.95	2	949	478.5	638.5	62.5	95.5	2
AT1G03120.2	NA	Not mapped	NA	NA	NA	NA	NA	NA	NA	NA	NA	NA	NA	NA	NA	NA
AT1G03210.1		AT1G03210	838493	protein_coding	Arabidopsis thaliana	1	0.782904	Phenazine biosynthesis PhzC/PhzF protein [Source:TAIR;Acc:AT1G03210]	40.68	2	1442	903	1053	43	105	4.5
AT1G03210.2	NA	Not mapped	NA	NA	NA	NA	NA	NA	NA	NA	NA	NA	NA	NA	NA	NA
AT1G03270.1	CBSDUF4	AT1G03270	838595	protein_coding	Arabidopsis thaliana	1	0.799115	Putative DUF21 domain-containing protein At1g03270 [Source:UniProtKB/Swiss-Prot;Acc:Q9ZVS8]	38.28	1	3510	1500	1765	75	188	13
AT1G03290.1	NA	Not mapped	NA	NA	NA	NA	NA	NA	NA	NA	NA	NA	NA	NA	NA	NA
AT1G03290.2	NA	Not mapped	NA	NA	NA	NA	NA	NA	NA	NA	NA	NA	NA	NA	NA	NA
AT1G03290.3	NA	Not mapped	NA	NA	NA	NA	NA	NA	NA	NA	NA	NA	NA	NA	NA	NA
AT1G03290.4	NA	Not mapped	NA	NA	NA	NA	NA	NA	NA	NA	NA	NA	NA	NA	NA	NA
AT1G03290.5		AT1G03290	838603	protein_coding	Arabidopsis thaliana	1	0.807361	ELKS/Rab6-interacting/CAST family protein [Source:UniProtKB/TrEMBL;Acc:Q9ZVT0]	39.05	6	5855	1716	4386	76.5	1363.5	9.5
AT1G03290.6	NA	Not mapped	NA	NA	NA	NA	NA	NA	NA	NA	NA	NA	NA	NA	NA	NA
AT1G03390.1		AT1G03390	838725	protein_coding	Arabidopsis thaliana	1	0.841033	F21B7.2 [Source:UniProtKB/TrEMBL;Acc:Q9LR83]	42.86	1	1385	1386	1386	NA	NA	1
AT1G03445.1	BSU1	AT1G03445	838804	protein_coding	Arabidopsis thaliana	1	0.85441	Serine/threonine-protein phosphatase [Source:UniProtKB/TrEMBL;Acc:A0A178WIX8]	36.56	2	5291	2371.5	2625	101	150.5	21.5
AT1G03445.2	NA	Not mapped	NA	NA	NA	NA	NA	NA	NA	NA	NA	NA	NA	NA	NA	NA
AT1G03530.1	ATNAF1	AT1G03530	839468	protein_coding	Arabidopsis thaliana	1	0.880384	NAF1 [Source:UniProtKB/TrEMBL;Acc:A0A178WI11]	44.12	1	3215	2406	2921	260	253	3
AT1G03730.1		AT1G03730	839106	protein_coding	Arabidopsis thaliana	1	0.930715	At1g03730 [Source:UniProtKB/TrEMBL;Acc:Q1ECK0]	38.39	1	1270	504	1271	464	301	1
AT1G03780.1	NA	Not mapped	NA	NA	NA	NA	NA	NA	NA	NA	NA	NA	NA	NA	NA	NA
AT1G03780.2	NA	Not mapped	NA	NA	NA	NA	NA	NA	NA	NA	NA	NA	NA	NA	NA	NA
AT1G03780.3	TPX2	AT1G03780	839140	protein_coding	Arabidopsis thaliana	1	0.94752	Protein TPX2 [Source:UniProtKB/Swiss-Prot;Acc:F4I2H7]	39.58	3	4330	2277	2539	130	228	17
AT1G03840.1	NA	Not mapped	NA	NA	NA	NA	NA	NA	NA	NA	NA	NA	NA	NA	NA	NA
AT1G03840.2	MGP	AT1G03840	839396	protein_coding	Arabidopsis thaliana	1	0.96747	Uncharacterized protein At1g03840 (Fragment) [Source:UniProtKB/TrEMBL;Acc:C0SUS5]	37.52	2	2864	1521	1923	275	99.5	3
AT1G03960.1	NA	Not mapped	NA	NA	NA	NA	NA	NA	NA	NA	NA	NA	NA	NA	NA	NA
AT1G03960.2	NA	Not mapped	NA	NA	NA	NA	NA	NA	NA	NA	NA	NA	NA	NA	NA	NA
AT1G03960.3	NA	Not mapped	NA	NA	NA	NA	NA	NA	NA	NA	NA	NA	NA	NA	NA	NA
AT1G03960.4	NA	Not mapped	NA	NA	NA	NA	NA	NA	NA	NA	NA	NA	NA	NA	NA	NA
AT1G03960.5	B''EPSILON	AT1G03960	839361	protein_coding	Arabidopsis thaliana	1	1.01364	Probable serine/threonine protein phosphatase 2A regulatory subunit B''epsilon [Source:UniProtKB/Swiss-Prot;Acc:Q84JI6]	37.75	7	4314	1170	2513.5	136	302	13
AT1G04020.1	NA	Not mapped	NA	NA	NA	NA	NA	NA	NA	NA	NA	NA	NA	NA	NA	NA
AT1G04020.2	ATBARD1	AT1G04020	839329	protein_coding	Arabidopsis thaliana	1	1.03649	ROW1 [Source:UniProtKB/TrEMBL;Acc:A0A384KH31]	38.46	2	3769	2142	2435	94	197	13
AT1G04080.1	PRP39	AT1G04080	839314	protein_coding	Arabidopsis thaliana	1	1.05131	Tetratricopeptide repeat (TPR)-like superfamily protein [Source:UniProtKB/TrEMBL;Acc:F4I448]	39.83	5	5515	2307	2759	163.5	214	12
AT1G04080.2	NA	Not mapped	NA	NA	NA	NA	NA	NA	NA	NA	NA	NA	NA	NA	NA	NA
AT1G04080.3	NA	Not mapped	NA	NA	NA	NA	NA	NA	NA	NA	NA	NA	NA	NA	NA	NA
AT1G04080.4	NA	Not mapped	NA	NA	NA	NA	NA	NA	NA	NA	NA	NA	NA	NA	NA	NA
AT1G04080.5	NA	Not mapped	NA	NA	NA	NA	NA	NA	NA	NA	NA	NA	NA	NA	NA	NA
AT1G04160.1	NA	Not mapped	NA	NA	NA	NA	NA	NA	NA	NA	NA	NA	NA	NA	NA	NA
AT1G04160.2	XI-B	AT1G04160	839246	protein_coding	Arabidopsis thaliana	1	1.08617	Myosin-8 [Source:UniProtKB/Swiss-Prot;Acc:F4I460]	37.74	2	10340	4191	5282	324	263	37.5
AT1G04310.1	ERS2	AT1G04310	839549	protein_coding	Arabidopsis thaliana	1	1.15474	Ethylene response sensor 2 [Source:UniProtKB/Swiss-Prot;Acc:P93825]	42.94	2	3073	1938	2518	74	363	3
AT1G04310.2	NA	Not mapped	NA	NA	NA	NA	NA	NA	NA	NA	NA	NA	NA	NA	NA	NA
AT1G04410.1	MDH1	AT1G04410	839527	protein_coding	Arabidopsis thaliana	1	1.189	Malate dehydrogenase [Source:UniProtKB/TrEMBL;Acc:A0A178W4H0]	41.19	1	2463	999	1613	190	422	7
AT1G04580.1	AAO4	AT1G04580	839488	protein_coding	Arabidopsis thaliana	1	1.25201	Benzaldehyde dehydrogenase (NAD(+)) [Source:UniProtKB/Swiss-Prot;Acc:Q7G191]	39.77	1	5888	4014	4604	382	206	10
AT1G04780.1		AT1G04780	839414	protein_coding	Arabidopsis thaliana	1	1.34055	Ankyrin repeat family protein [Source:UniProtKB/TrEMBL;Acc:Q8GXW8]	41.31	1	3240	1995	3161	827	337	2
AT1G04810.1	RPN2B	AT1G04810	839409	protein_coding	Arabidopsis thaliana	1	1.35008	26S proteasome non-ATPase regulatory subunit 1 homolog [Source:UniProtKB/TrEMBL;Acc:A0A178WEG0]	39.95	1	5386	3006	3435	223	204	13
AT1G04870.1	NA	Not mapped	NA	NA	NA	NA	NA	NA	NA	NA	NA	NA	NA	NA	NA	NA
AT1G04870.2	PRMT10	AT1G04870	839393	protein_coding	Arabidopsis thaliana	1	1.37323	PRMT10 [Source:UniProtKB/TrEMBL;Acc:A0A178WKU5]	38.79	2	2587	843	1537	222	250	7
AT1G04920.1	SPS3	AT1G04920	839382	protein_coding	Arabidopsis thaliana	1	1.39143	Probable sucrose-phosphate synthase 3 [Source:UniProtKB/Swiss-Prot;Acc:Q8RY24]	42.3	1	4519	3189	3626	196	239	11
AT1G04940.1	TIC20-I	AT1G04940	839374	protein_coding	Arabidopsis thaliana	1	1.39918	Protein TIC 20-I, chloroplastic [Source:UniProtKB/Swiss-Prot;Acc:Q8GZ79]	40.63	1	1648	825	1198	78.5	213	3
AT1G04945.3		AT1G04945	5007664	protein_coding	Arabidopsis thaliana	1	1.39917	HIT-type Zinc finger family protein [Source:UniProtKB/TrEMBL;Acc:F4I765]	39.2	4	3938	1179	1698	63	451	6
AT1G05000.1	NA	Not mapped	NA	NA	NA	NA	NA	NA	NA	NA	NA	NA	NA	NA	NA	NA
AT1G05000.2		AT1G05000	839348	protein_coding	Arabidopsis thaliana	1	1.42554	Phosphotyrosine protein phosphatases superfamily protein [Source:UniProtKB/TrEMBL;Acc:F4I780]	36.48	3	3330	648	1341	120	475	5
AT1G05000.3	NA	Not mapped	NA	NA	NA	NA	NA	NA	NA	NA	NA	NA	NA	NA	NA	NA
AT1G05170.1	B3GALT2	AT1G05170	839292	protein_coding	Arabidopsis thaliana	1	1.49097	Hexosyltransferase (Fragment) [Source:UniProtKB/TrEMBL;Acc:W8Q3U9]	37.07	2	3274	1155	2124	316	651	10.5
AT1G05170.2	NA	Not mapped	NA	NA	NA	NA	NA	NA	NA	NA	NA	NA	NA	NA	NA	NA
AT1G05340.1		AT1G05340	837033	protein_coding	Arabidopsis thaliana	1	1.55878	Cysteine-rich TM module stress tolerance protein [Source:UniProtKB/TrEMBL;Acc:O23035]	32.46	1	1139	219	791	270	300	3
AT1G05380.1	NA	Not mapped	NA	NA	NA	NA	NA	NA	NA	NA	NA	NA	NA	NA	NA	NA
AT1G05380.2	NA	Not mapped	NA	NA	NA	NA	NA	NA	NA	NA	NA	NA	NA	NA	NA	NA
AT1G05380.3		AT1G05380	837039	protein_coding	Arabidopsis thaliana	1	1.57682	Acyl-CoA N-acyltransferase with RING/FYVE/PHD-type zinc finger protein [Source:UniProtKB/TrEMBL;Acc:Q9ZW00]	39.82	3	5850	3417	4229	264	475	8
AT1G05590.1	NA	Not mapped	NA	NA	NA	NA	NA	NA	NA	NA	NA	NA	NA	NA	NA	NA
AT1G05590.2	HEXO2	AT1G05590	837064	protein_coding	Arabidopsis thaliana	1	1.66935	Beta-hexosaminidase 2 [Source:UniProtKB/Swiss-Prot;Acc:Q9SYK0]	41.6	3	2552	1743	2305	177	215	3
AT1G05590.3	NA	Not mapped	NA	NA	NA	NA	NA	NA	NA	NA	NA	NA	NA	NA	NA	NA
AT1G05670.1		AT1G05670	837074	protein_coding	Arabidopsis thaliana	1	1.69754	Glycosyltransferase (Fragment) [Source:UniProtKB/TrEMBL;Acc:A0A068FPW3]	39.01	3	3524	2226	3273	225	364	3
AT1G05670.2	NA	Not mapped	NA	NA	NA	NA	NA	NA	NA	NA	NA	NA	NA	NA	NA	NA
AT1G05670.3	NA	Not mapped	NA	NA	NA	NA	NA	NA	NA	NA	NA	NA	NA	NA	NA	NA
AT1G05730.1		AT1G05730	837080	protein_coding	Arabidopsis thaliana	1	1.71856	FAM136A-like protein (DUF842) [Source:UniProtKB/TrEMBL;Acc:Q5BQ23]	37.92	2	2032	450	1430	551	375	2.5
AT1G05730.2	NA	Not mapped	NA	NA	NA	NA	NA	NA	NA	NA	NA	NA	NA	NA	NA	NA
AT1G05805.1	BHLH128	AT1G05805	837090	protein_coding	Arabidopsis thaliana	1	1.74444	Transcription factor bHLH128 [Source:UniProtKB/Swiss-Prot;Acc:Q8H102]	37.31	1	3290	1089	1795	398	306	6
AT1G05830.1	NA	Not mapped	NA	NA	NA	NA	NA	NA	NA	NA	NA	NA	NA	NA	NA	NA
AT1G05830.2	ATX2	AT1G05830	837093	protein_coding	Arabidopsis thaliana	1	1.75413	Histone-lysine N-methyltransferase ATX2 [Source:UniProtKB/Swiss-Prot;Acc:P0CB22]	38.48	4	7779	3252	3983	306	80	25.5
AT1G05830.3	NA	Not mapped	NA	NA	NA	NA	NA	NA	NA	NA	NA	NA	NA	NA	NA	NA
AT1G05830.4	NA	Not mapped	NA	NA	NA	NA	NA	NA	NA	NA	NA	NA	NA	NA	NA	NA
AT1G05840.1		AT1G05840	837094	protein_coding	Arabidopsis thaliana	1	1.76273	Eukaryotic aspartyl protease family protein [Source:UniProtKB/TrEMBL;Acc:F4IAD5]	38.34	1	3549	1458	1700	132	108	10
AT1G06040.1	NA	Not mapped	NA	NA	NA	NA	NA	NA	NA	NA	NA	NA	NA	NA	NA	NA
AT1G06040.2	BBX24	AT1G06040	837113	protein_coding	Arabidopsis thaliana	1	1.82834	B-box zinc finger protein 24 [Source:UniProtKB/Swiss-Prot;Acc:Q96288]	40.09	2	1643	747	1393	276.5	432	2.5
AT1G06460.1	ACD32.1	AT1G06460	837158	protein_coding	Arabidopsis thaliana	1	1.96709	Alpha-crystallin domain 32.1 [Source:UniProtKB/TrEMBL;Acc:Q208N7]	38.17	1	2569	858	1321	241	220	7
AT1G06490.1	NA	Not mapped	NA	NA	NA	NA	NA	NA	NA	NA	NA	NA	NA	NA	NA	NA
AT1G06490.2	CALS7	AT1G06490	837160	protein_coding	Arabidopsis thaliana	1	1.97838	Callose synthase 7 [Source:UniProtKB/Swiss-Prot;Acc:Q9SHJ3]	37.9	2	11031	5839.5	6291	212	237.5	41.5
AT1G06540.1		AT1G06540	837165	protein_coding	Arabidopsis thaliana	1	2.00141	F12K11.13 [Source:UniProtKB/TrEMBL;Acc:Q9SHJ7]	43.51	1	2040	378	1933	52	1501	2
AT1G06680.1	PSBP1	AT1G06680	837178	protein_coding	Arabidopsis thaliana	1	2.04763	Oxygen-evolving enhancer protein 2-1, chloroplastic [Source:UniProtKB/Swiss-Prot;Acc:Q42029]	41.36	2	1805	726	1210	247	235	4
AT1G06680.2	NA	Not mapped	NA	NA	NA	NA	NA	NA	NA	NA	NA	NA	NA	NA	NA	NA
AT1G06900.1		AT1G06900	837200	protein_coding	Arabidopsis thaliana	1	2.11476	Nardilysin-like [Source:UniProtKB/Swiss-Prot;Acc:F4HNU6]	36.83	1	5980	3075	3575	109	389	19
AT1G07060.1	NA	Not mapped	NA	NA	NA	NA	NA	NA	NA	NA	NA	NA	NA	NA	NA	NA
AT1G07060.2		AT1G07060	837217	protein_coding	Arabidopsis thaliana	1	2.16635	F10K1.23 [Source:UniProtKB/TrEMBL;Acc:Q9LMJ9]	37.07	4	2049	702	733	130	75	4.5
AT1G07060.3	NA	Not mapped	NA	NA	NA	NA	NA	NA	NA	NA	NA	NA	NA	NA	NA	NA
AT1G07060.4	NA	Not mapped	NA	NA	NA	NA	NA	NA	NA	NA	NA	NA	NA	NA	NA	NA
AT1G07080.1		AT1G07080	837219	protein_coding	Arabidopsis thaliana	1	2.16998	At1g07080/F10K1_15 [Source:UniProtKB/TrEMBL;Acc:Q93VQ6]	40.85	1	2217	798	1223	91	332	5
AT1G07110.1	FKFBP	AT1G07110	837221	protein_coding	Arabidopsis thaliana	1	2.17802	FKFBP [Source:UniProtKB/TrEMBL;Acc:A0A178W4F2]	38.85	1	6171	2235	2789	212	340	23
AT1G07240.1	UGT71C5	AT1G07240	837235	protein_coding	Arabidopsis thaliana	1	2.22363	UDP-glycosyltransferase 71C5 [Source:UniProtKB/Swiss-Prot;Acc:Q9FE68]	44.68	1	1899	1443	1900	263	192	1
AT1G07340.1	STP2	AT1G07340	837245	protein_coding	Arabidopsis thaliana	1	2.25482	STP2 [Source:UniProtKB/TrEMBL;Acc:A0A178W5X1]	41.89	1	2028	1497	1686	50	137	4
AT1G07360.1		AT1G07360	837248	protein_coding	Arabidopsis thaliana	1	2.26032	Zinc finger CCCH domain-containing protein 4 [Source:UniProtKB/Swiss-Prot;Acc:Q9LNV5]	41.47	1	2606	1446	1819	127	244	4
AT1G07390.1	AtRLP1	AT1G07390	837251	protein_coding	Arabidopsis thaliana	1	2.26962	Receptor like protein 1 [Source:UniProtKB/TrEMBL;Acc:F4HQM4]	37.84	5	5279	3147	3418	141	165	9
AT1G07390.2	NA	Not mapped	NA	NA	NA	NA	NA	NA	NA	NA	NA	NA	NA	NA	NA	NA
AT1G07390.3	NA	Not mapped	NA	NA	NA	NA	NA	NA	NA	NA	NA	NA	NA	NA	NA	NA
AT1G07390.4	NA	Not mapped	NA	NA	NA	NA	NA	NA	NA	NA	NA	NA	NA	NA	NA	NA
AT1G07390.5	NA	Not mapped	NA	NA	NA	NA	NA	NA	NA	NA	NA	NA	NA	NA	NA	NA
AT1G07830.1		AT1G07830	837298	protein_coding	Arabidopsis thaliana	1	2.42213	At1g07830/F24B9_7 [Source:UniProtKB/TrEMBL;Acc:Q94JQ7]	40.94	1	1677	435	1113	132.5	410	4
AT1G07910.1	ATRNL	AT1G07910	837306	protein_coding	Arabidopsis thaliana	1	2.44544	RNAligase [Source:TAIR;Acc:AT1G07910]	37.39	2	9208	3315	3820	148	258	27
AT1G07910.2	NA	Not mapped	NA	NA	NA	NA	NA	NA	NA	NA	NA	NA	NA	NA	NA	NA
AT1G08010.1	NA	Not mapped	NA	NA	NA	NA	NA	NA	NA	NA	NA	NA	NA	NA	NA	NA
AT1G08010.2	GATA11	AT1G08010	837316	protein_coding	Arabidopsis thaliana	1	2.48585	GATA11 [Source:UniProtKB/TrEMBL;Acc:A0A384LF57]	40.44	3	2237	912	1312	32	295	3
AT1G08010.3	NA	Not mapped	NA	NA	NA	NA	NA	NA	NA	NA	NA	NA	NA	NA	NA	NA
AT1G08090.1	NRT2.1	AT1G08090	837327	protein_coding	Arabidopsis thaliana	1	2.52402	High-affinity nitrate transporter 2.1 [Source:UniProtKB/Swiss-Prot;Acc:O82811]	45.09	1	2299	1593	2111	115	401	3
AT1G08100.1	NRT2.2	AT1G08100	837328	protein_coding	Arabidopsis thaliana	1	2.52717	NRT2 [Source:UniProtKB/TrEMBL;Acc:A0A178W7F7]	46.39	1	1950	1569	1709	41	97	3
AT1G08150.1	CHX5	AT1G08150	837336	protein_coding	Arabidopsis thaliana	1	2.55619	Cation/H(+) antiporter 5 [Source:UniProtKB/Swiss-Prot;Acc:Q3EDG3]	42.63	1	3037	2448	2754	153	151	4
AT1G08420.1	NA	Not mapped	NA	NA	NA	NA	NA	NA	NA	NA	NA	NA	NA	NA	NA	NA
AT1G08420.2	BSL2	AT1G08420	837362	protein_coding	Arabidopsis thaliana	1	2.64946	Serine/threonine-protein phosphatase BSL2 [Source:UniProtKB/Swiss-Prot;Acc:Q9SJF0]	40.22	2	7661	3049.5	4061.5	460	550	21
AT1G08570.1	ACHT4	AT1G08570	837379	protein_coding	Arabidopsis thaliana	1	2.71269	Thioredoxin-like 1-1, chloroplastic [Source:UniProtKB/Swiss-Prot;Acc:O64654]	38.74	4	2139	534	1332	146.5	420.5	5
AT1G08570.2	NA	Not mapped	NA	NA	NA	NA	NA	NA	NA	NA	NA	NA	NA	NA	NA	NA
AT1G08570.3	NA	Not mapped	NA	NA	NA	NA	NA	NA	NA	NA	NA	NA	NA	NA	NA	NA
AT1G08570.4	NA	Not mapped	NA	NA	NA	NA	NA	NA	NA	NA	NA	NA	NA	NA	NA	NA
AT1G08760.1		AT1G08760	837398	protein_coding	Arabidopsis thaliana	1	2.80504	At1g08760 [Source:UniProtKB/TrEMBL;Acc:Q9FRR2]	41.17	1	3579	2247	2895	433	213	4
AT1G08800.1	MYOB1	AT1G08800	837402	protein_coding	Arabidopsis thaliana	1	2.81282	Myosin-binding protein 1 [Source:UniProtKB/Swiss-Prot;Acc:F4HXQ7]	37.38	4	5253	3342	4284	147	445.5	3.5
AT1G08800.2	NA	Not mapped	NA	NA	NA	NA	NA	NA	NA	NA	NA	NA	NA	NA	NA	NA
AT1G08800.3	NA	Not mapped	NA	NA	NA	NA	NA	NA	NA	NA	NA	NA	NA	NA	NA	NA
AT1G08800.4	NA	Not mapped	NA	NA	NA	NA	NA	NA	NA	NA	NA	NA	NA	NA	NA	NA
AT1G08860.1	BON3	AT1G08860	837408	protein_coding	Arabidopsis thaliana	1	2.84197	Protein BONZAI 3 [Source:UniProtKB/Swiss-Prot;Acc:Q5XQC7]	36.99	1	4381	1755	2151	183	211	16
AT1G08910.1		AT1G08910	NA	protein_coding	Arabidopsis thaliana	1	2.85616	zinc ion binding;zinc ion binding [Source:TAIR;Acc:AT1G08910]	38.79	1	5008	2490	2909	64	353	17
AT1G08920.1	ESL1	AT1G08920	837413	protein_coding	Arabidopsis thaliana	1	2.8672	ERD (early response to dehydration) six-like 1 [Source:TAIR;Acc:AT1G08920]	34.15	3	3542	1413	1917	186	295	17
AT1G08920.2	NA	Not mapped	NA	NA	NA	NA	NA	NA	NA	NA	NA	NA	NA	NA	NA	NA
AT1G08920.3	NA	Not mapped	NA	NA	NA	NA	NA	NA	NA	NA	NA	NA	NA	NA	NA	NA
AT1G08970.1	NFYC9	AT1G08970	837417	protein_coding	Arabidopsis thaliana	1	2.88249	Nuclear transcription factor Y subunit C-9 [Source:UniProtKB/Swiss-Prot;Acc:Q8L4B2]	39.58	4	1851	696	1196	162	213	2.5
AT1G08970.2	NA	Not mapped	NA	NA	NA	NA	NA	NA	NA	NA	NA	NA	NA	NA	NA	NA
AT1G08970.3	NA	Not mapped	NA	NA	NA	NA	NA	NA	NA	NA	NA	NA	NA	NA	NA	NA
AT1G08970.4	NA	Not mapped	NA	NA	NA	NA	NA	NA	NA	NA	NA	NA	NA	NA	NA	NA
AT1G09020.1	SNF4	AT1G09020	837423	protein_coding	Arabidopsis thaliana	1	2.89978	Sucrose nonfermenting 4-like protein [Source:UniProtKB/Swiss-Prot;Acc:Q944A6]	39.1	1	5086	1464	2487	649	372	13
AT1G09070.1	SRC2	AT1G09070	837428	protein_coding	Arabidopsis thaliana	1	2.9275	Protein SRC2 homolog [Source:UniProtKB/Swiss-Prot;Acc:O04023]	44.15	1	1605	975	1606	264	365	1
AT1G09160.1		AT1G09160	837436	protein_coding	Arabidopsis thaliana	1	2.9526	Probable protein phosphatase 2C 5 [Source:UniProtKB/Swiss-Prot;Acc:O80492]	39	2	3148	1287	2098	147.5	477	8.5
AT1G09160.2	NA	Not mapped	NA	NA	NA	NA	NA	NA	NA	NA	NA	NA	NA	NA	NA	NA
AT1G09280.1	STR6	AT1G09280	837449	protein_coding	Arabidopsis thaliana	1	2.9981	Rhodanese-like domain-containing protein 6 [Source:UniProtKB/Swiss-Prot;Acc:Q94AC1]	40.76	1	3262	1746	1964	108	108	9
AT1G09380.1		AT1G09380	837460	protein_coding	Arabidopsis thaliana	1	3.02606	WAT1-related protein At1g09380 [Source:UniProtKB/Swiss-Prot;Acc:Q8GXB4]	35.03	1	3487	1125	1641	226	288	7
AT1G09420.1	NA	Not mapped	NA	NA	NA	NA	NA	NA	NA	NA	NA	NA	NA	NA	NA	NA
AT1G09420.2	G6PD4	AT1G09420	837465	protein_coding	Arabidopsis thaliana	1	3.03846	Glucose-6-phosphate 1-dehydrogenase [Source:UniProtKB/TrEMBL;Acc:F4I0Y8]	40.04	2	3411	1893	2198.5	130	173.5	12
AT1G09620.1		AT1G09620	837489	protein_coding	Arabidopsis thaliana	1	3.11278	Leucine--tRNA ligase, cytoplasmic [Source:UniProtKB/Swiss-Prot;Acc:F4I116]	42.99	1	3921	3276	3720	71.5	298	3
AT1G09710.1	NA	Not mapped	NA	NA	NA	NA	NA	NA	NA	NA	NA	NA	NA	NA	NA	NA
AT1G09710.2	NA	Not mapped	NA	NA	NA	NA	NA	NA	NA	NA	NA	NA	NA	NA	NA	NA
AT1G09710.3		AT1G09710	837499	protein_coding	Arabidopsis thaliana	1	3.14086	Homeodomain-like superfamily protein [Source:UniProtKB/TrEMBL;Acc:F4I129]	41.96	5	3519	1833	2154	141	134	7
AT1G09710.4	NA	Not mapped	NA	NA	NA	NA	NA	NA	NA	NA	NA	NA	NA	NA	NA	NA
AT1G09710.5	NA	Not mapped	NA	NA	NA	NA	NA	NA	NA	NA	NA	NA	NA	NA	NA	NA
AT1G09780.1	PGM1	AT1G09780	837507	protein_coding	Arabidopsis thaliana	1	3.16537	IPGAM1 [Source:UniProtKB/TrEMBL;Acc:A0A178W6V9]	41.53	1	2554	1674	1966	111	179	7
AT1G09830.1	PUR2	AT1G09830	837515	protein_coding	Arabidopsis thaliana	1	3.19257	Phosphoribosylamine--glycine ligase, chloroplastic [Source:UniProtKB/Swiss-Prot;Acc:P52420]	43.2	1	2476	1599	1922	107	214	4
AT1G09900.1		AT1G09900	837522	protein_coding	Arabidopsis thaliana	1	3.21813	Pentatricopeptide repeat-containing protein At1g09900 [Source:UniProtKB/Swiss-Prot;Acc:Q3EDF8]	41.74	1	1796	1797	1797	NA	NA	1
AT1G09910.2		AT1G09910	837523	protein_coding	Arabidopsis thaliana	1	3.22004	Rhamnogalacturonate lyase family protein [Source:UniProtKB/TrEMBL;Acc:F4I2M8]	38.7	3	4506	1899	2234	72	115	15
AT1G10095.2		AT1G10095	837545	protein_coding	Arabidopsis thaliana	1	3.29652	Protein prenylyltransferase superfamily protein [Source:UniProtKB/TrEMBL;Acc:O80601]	37.99	4	4000	921	1806	162	273	10
AT1G10100.1		AT1G10100	837546	protein_coding	Arabidopsis thaliana	1	3.3007	unknown protein; Ha. [Source:TAIR;Acc:AT1G10100]	43.63	1	792	489	489	NA	NA	4
AT1G10120.1	NA	Not mapped	NA	NA	NA	NA	NA	NA	NA	NA	NA	NA	NA	NA	NA	NA
AT1G10120.2	BHLH74	AT1G10120	837549	protein_coding	Arabidopsis thaliana	1	3.30404	Transcription factor bHLH74 [Source:UniProtKB/Swiss-Prot;Acc:Q6NKN9]	37.66	2	2917	1101	1892	416	188	8.5
AT1G10240.1	FRS11	AT1G10240	837563	protein_coding	Arabidopsis thaliana	1	3.35663	Protein FAR1-RELATED SEQUENCE 11 [Source:UniProtKB/Swiss-Prot;Acc:Q9SY66]	40.72	2	3226	2043	2363	81	207	3.5
AT1G10240.2	NA	Not mapped	NA	NA	NA	NA	NA	NA	NA	NA	NA	NA	NA	NA	NA	NA
AT1G10270.1	GRP23	AT1G10270	837566	protein_coding	Arabidopsis thaliana	1	3.36343	Pentatricopeptide repeat-containing protein At1g10270 [Source:UniProtKB/Swiss-Prot;Acc:Q9SY69]	47.55	1	3061	2742	3062	102	216	1
AT1G10310.1		AT1G10310	837570	protein_coding	Arabidopsis thaliana	1	3.38145	NADPH-dependent pterin aldehyde reductase [Source:UniProtKB/Swiss-Prot;Acc:Q9SY73]	39.03	1	2556	729	1144	128	285	5
AT1G10385.1	EXO84A	AT1G10385	837578	protein_coding	Arabidopsis thaliana	1	3.40313	Exocyst complex component EXO84A [Source:UniProtKB/Swiss-Prot;Acc:F4I4B6]	43.56	1	2788	2265	2421	91	63	5
AT1G10410.1		AT1G10410	837581	protein_coding	Arabidopsis thaliana	1	3.41643	At1g10410/F14N23_31 [Source:UniProtKB/TrEMBL;Acc:Q8LPT2]	36.94	1	3261	1458	2297	426	411	9
AT1G10560.1	PUB18	AT1G10560	837597	protein_coding	Arabidopsis thaliana	1	3.4844	U-box domain-containing protein 18 [Source:UniProtKB/Swiss-Prot;Acc:Q9XIJ5]	44.45	1	2566	2094	2567	213	258	1
AT1G10680.1	NA	Not mapped	NA	NA	NA	NA	NA	NA	NA	NA	NA	NA	NA	NA	NA	NA
AT1G10680.2	ABCB10	AT1G10680	837611	protein_coding	Arabidopsis thaliana	1	3.53833	ABC transporter B family member 10 [Source:UniProtKB/Swiss-Prot;Acc:Q9SGY1]	40.77	2	5592	3684	3956	142	224.5	13
AT1G10747.1	ESF1.1	AT1G10747	5007680	protein_coding	Arabidopsis thaliana	1	3.57431	EMBRYO SURROUNDING FACTOR 1.1 [Source:UniProtKB/Swiss-Prot;Acc:A8MSA6]	34.1	1	518	252	446	NA	193	2
AT1G10850.1		AT1G10850	3766694	protein_coding	Arabidopsis thaliana	1	3.61149	Leucine-rich repeat protein kinase family protein [Source:UniProtKB/TrEMBL;Acc:Q940B9]	43.6	1	3123	1992	3000	737	269	2
AT1G10930.1	RECQL4A	AT1G10930	837636	protein_coding	Arabidopsis thaliana	1	3.64788	ATP-dependent DNA helicase Q-like 4A [Source:UniProtKB/Swiss-Prot;Acc:Q8L840]	37.84	1	7809	3567	4029	152	155	26
AT1G11100.1	NA	Not mapped	NA	NA	NA	NA	NA	NA	NA	NA	NA	NA	NA	NA	NA	NA
AT1G11100.2	NA	Not mapped	NA	NA	NA	NA	NA	NA	NA	NA	NA	NA	NA	NA	NA	NA
AT1G11100.3	NA	Not mapped	NA	NA	NA	NA	NA	NA	NA	NA	NA	NA	NA	NA	NA	NA
AT1G11100.4		AT1G11100	837651	protein_coding	Arabidopsis thaliana	1	3.70367	SNF2 domain-containing protein / helicase domain-containing protein / zinc finger protein-like protein (Fragment) [Source:UniProtKB/TrEMBL;Acc:C0SUU4]	40.03	5	5914	3681	4072	157	251.5	12
AT1G11100.5	NA	Not mapped	NA	NA	NA	NA	NA	NA	NA	NA	NA	NA	NA	NA	NA	NA
AT1G11180.1		AT1G11180	837659	protein_coding	Arabidopsis thaliana	1	3.74577	Secretory carrier membrane protein (SCAMP) family protein [Source:TAIR;Acc:AT1G11180]	37.54	3	2783	876	1181	54	249	12
AT1G11180.2	NA	Not mapped	NA	NA	NA	NA	NA	NA	NA	NA	NA	NA	NA	NA	NA	NA
AT1G11180.3	NA	Not mapped	NA	NA	NA	NA	NA	NA	NA	NA	NA	NA	NA	NA	NA	NA
AT1G11260.1	STP1	AT1G11260	837667	protein_coding	Arabidopsis thaliana	1	3.77724	STP1 [Source:UniProtKB/TrEMBL;Acc:A0A178WJ63]	39.46	1	3587	1569	2483	223	689	4
AT1G11280.1	NA	Not mapped	NA	NA	NA	NA	NA	NA	NA	NA	NA	NA	NA	NA	NA	NA
AT1G11280.2	NA	Not mapped	NA	NA	NA	NA	NA	NA	NA	NA	NA	NA	NA	NA	NA	NA
AT1G11280.3		AT1G11280	837670	protein_coding	Arabidopsis thaliana	1	3.78732	S-locus lectin protein kinase family protein [Source:TAIR;Acc:AT1G11280]	39.41	5	3617	2457	2828	254	134.5	7
AT1G11280.4	NA	Not mapped	NA	NA	NA	NA	NA	NA	NA	NA	NA	NA	NA	NA	NA	NA
AT1G11280.5	NA	Not mapped	NA	NA	NA	NA	NA	NA	NA	NA	NA	NA	NA	NA	NA	NA
AT1G11300.1		AT1G11300	837672	protein_coding	Arabidopsis thaliana	1	3.79424	G-type lectin S-receptor-like serine/threonine-protein kinase At1g11300 [Source:UniProtKB/Swiss-Prot;Acc:Q9SXB4]	40.28	2	3264	2440.5	2709	106.5	160	7
AT1G11300.2	NA	Not mapped	NA	NA	NA	NA	NA	NA	NA	NA	NA	NA	NA	NA	NA	NA
AT1G11310.1	MLO2	AT1G11310	837673	protein_coding	Arabidopsis thaliana	1	3.8005	MLO-like protein 2 [Source:UniProtKB/Swiss-Prot;Acc:Q9SXB6]	37.87	3	3733	1536	2255	253.5	301	13
AT1G11310.3	NA	Not mapped	NA	NA	NA	NA	NA	NA	NA	NA	NA	NA	NA	NA	NA	NA
AT1G11410.1		AT1G11410	837683	protein_coding	Arabidopsis thaliana	1	3.84088	S-locus lectin protein kinase family protein [Source:TAIR;Acc:AT1G11410]	39.94	4	3602	2466	2932	261	147	6.5
AT1G11410.2	NA	Not mapped	NA	NA	NA	NA	NA	NA	NA	NA	NA	NA	NA	NA	NA	NA
AT1G11410.3	NA	Not mapped	NA	NA	NA	NA	NA	NA	NA	NA	NA	NA	NA	NA	NA	NA
AT1G11410.4	NA	Not mapped	NA	NA	NA	NA	NA	NA	NA	NA	NA	NA	NA	NA	NA	NA
AT1G11520.1		AT1G11520	837695	protein_coding	Arabidopsis thaliana	1	3.87303	Pliceosome associated protein-like protein [Source:UniProtKB/TrEMBL;Acc:Q9LPY3]	42.81	1	590	591	591	NA	NA	1
AT1G11580.1	ATPMEPCRA	AT1G11580	837701	protein_coding	Arabidopsis thaliana	1	3.88861	methylesterase PCR A [Source:TAIR;Acc:AT1G11580]	42.08	2	2214	1705.5	1927	52	167.5	3
AT1G11580.2	NA	Not mapped	NA	NA	NA	NA	NA	NA	NA	NA	NA	NA	NA	NA	NA	NA
AT1G11760.1	MED32	AT1G11760	837720	protein_coding	Arabidopsis thaliana	1	3.97199	MED32 [Source:UniProtKB/TrEMBL;Acc:A0A178WG85]	39.8	1	1308	456	901	36.5	369	2
AT1G12064.1		AT1G12064	3766707	protein_coding	Arabidopsis thaliana	1	4.0775	Transmembrane protein [Source:UniProtKB/TrEMBL;Acc:Q1G3V1]	42.47	1	597	330	598	60	206	1
AT1G12210.1	NA	Not mapped	NA	NA	NA	NA	NA	NA	NA	NA	NA	NA	NA	NA	NA	NA
AT1G12210.2	NA	Not mapped	NA	NA	NA	NA	NA	NA	NA	NA	NA	NA	NA	NA	NA	NA
AT1G12210.3	RFL1	AT1G12210	837774	protein_coding	Arabidopsis thaliana	1	4.14022	Disease resistance protein RFL1 [Source:UniProtKB/Swiss-Prot;Acc:Q8L3R3]	39.42	3	3700	2532	2993	23	307	2
AT1G12211.1		AT1G12211	6241068	protein_coding	Arabidopsis thaliana	1	4.14088	unknown protein; Ha. [Source:TAIR;Acc:AT1G12211]	41.11	1	3239	249	3135	NA	1442	2
AT1G12220.1	NA	Not mapped	NA	NA	NA	NA	NA	NA	NA	NA	NA	NA	NA	NA	NA	NA
AT1G12220.2	RPS5	AT1G12220	837775	protein_coding	Arabidopsis thaliana	1	4.14426	Disease resistance protein [Source:UniProtKB/TrEMBL;Acc:Q56YM8]	39.07	3	3682	2670	3152	222	233	2
AT1G12220.3	NA	Not mapped	NA	NA	NA	NA	NA	NA	NA	NA	NA	NA	NA	NA	NA	NA
AT1G12230.1		AT1G12230	837776	protein_coding	Arabidopsis thaliana	1	4.14796	Aldolase superfamily protein [Source:UniProtKB/TrEMBL;Acc:F4IC59]	38.84	2	3094	1251	1657	72.5	331.5	12.5
AT1G12230.2	NA	Not mapped	NA	NA	NA	NA	NA	NA	NA	NA	NA	NA	NA	NA	NA	NA
AT1G12480.1	SLAC1	AT1G12480	837805	protein_coding	Arabidopsis thaliana	1	4.25727	SLAC1 [Source:UniProtKB/TrEMBL;Acc:A0A178WLC1]	41.37	1	2032	1671	1881	50	158	3
AT1G12490.1		AT1G12490	837806	protein_coding	Arabidopsis thaliana	1	4.26078	F-box associated ubiquitination effector family protein [Source:UniProtKB/TrEMBL;Acc:F4IDS9]	42.69	1	1086	1059	1059	NA	NA	2
AT1G12630.1	ERF027	AT1G12630	837819	protein_coding	Arabidopsis thaliana	1	4.29867	Ethylene-responsive transcription factor ERF027 [Source:UniProtKB/Swiss-Prot;Acc:Q38Q39]	46.58	1	905	579	906	230	95	1
AT1G12760.1	NA	Not mapped	NA	NA	NA	NA	NA	NA	NA	NA	NA	NA	NA	NA	NA	NA
AT1G12760.2		AT1G12760	837832	protein_coding	Arabidopsis thaliana	1	4.3485	E3 ubiquitin-protein ligase At1g12760 [Source:UniProtKB/Swiss-Prot;Acc:Q9LN71]	40.22	2	2495	1014	1757	229	417	5.5
AT1G12930.1		AT1G12930	837851	protein_coding	Arabidopsis thaliana	1	4.39832	ARM repeat superfamily protein [Source:UniProtKB/TrEMBL;Acc:F4HNZ9]	37.14	1	7347	3018	3458	173	265	24
AT1G12970.1	PIRL3	AT1G12970	837855	protein_coding	Arabidopsis thaliana	1	4.42354	Plant intracellular Ras-group-related LRR protein 3 [Source:UniProtKB/Swiss-Prot;Acc:Q8W4Q3]	40.55	1	2396	1395	1886	186	303	3
AT1G12990.1		AT1G12990	837857	protein_coding	Arabidopsis thaliana	1	4.43361	Beta-1,4-N-acetylglucosaminyltransferase family protein [Source:UniProtKB/TrEMBL;Acc:F4HP06]	39.55	1	2497	1179	2097	367	549	2
AT1G13220.2	NA	Not mapped	NA	NA	NA	NA	NA	NA	NA	NA	NA	NA	NA	NA	NA	NA
AT1G13220.3	LINC2	AT1G13220	837882	protein_coding	Arabidopsis thaliana	1	4.51546	nuclear matrix constituent protein-related [Source:TAIR;Acc:AT1G13220]	39.11	3	4842	3387	3600	124	212	7
AT1G13890.1	SNAP30	AT1G13890	837948	protein_coding	Arabidopsis thaliana	1	4.75143	Putative SNAP25 homologous protein SNAP30 [Source:UniProtKB/Swiss-Prot;Acc:Q9LMG8]	35.03	2	1586	792	1054.5	94.5	166	5.5
AT1G13890.2	NA	Not mapped	NA	NA	NA	NA	NA	NA	NA	NA	NA	NA	NA	NA	NA	NA
AT1G13920.1		AT1G13920	837952	protein_coding	Arabidopsis thaliana	1	4.75808	Remorin family protein [Source:TAIR;Acc:AT1G13920]	37.91	7	2154	864	1317	17	447	6
AT1G13920.2	NA	Not mapped	NA	NA	NA	NA	NA	NA	NA	NA	NA	NA	NA	NA	NA	NA
AT1G13920.3	NA	Not mapped	NA	NA	NA	NA	NA	NA	NA	NA	NA	NA	NA	NA	NA	NA
AT1G13920.4	NA	Not mapped	NA	NA	NA	NA	NA	NA	NA	NA	NA	NA	NA	NA	NA	NA
AT1G13920.5	NA	Not mapped	NA	NA	NA	NA	NA	NA	NA	NA	NA	NA	NA	NA	NA	NA
AT1G13920.6	NA	Not mapped	NA	NA	NA	NA	NA	NA	NA	NA	NA	NA	NA	NA	NA	NA
AT1G13920.7	NA	Not mapped	NA	NA	NA	NA	NA	NA	NA	NA	NA	NA	NA	NA	NA	NA
AT1G13960.1	NA	Not mapped	NA	NA	NA	NA	NA	NA	NA	NA	NA	NA	NA	NA	NA	NA
AT1G13960.2	WRKY4	AT1G13960	837956	protein_coding	Arabidopsis thaliana	1	4.77628	Probable WRKY transcription factor 4 [Source:UniProtKB/Swiss-Prot;Acc:Q9XI90]	39.29	2	3137	1086	1753	338	341	4
AT1G14020.1	OFUT3	AT1G14020	837963	protein_coding	Arabidopsis thaliana	1	4.80272	O-fucosyltransferase 3 [Source:UniProtKB/Swiss-Prot;Acc:Q6NQ51]	40.62	1	2655	1500	1974	209	263	8
AT1G14280.1	PKS2	AT1G14280	837989	protein_coding	Arabidopsis thaliana	1	4.87751	Protein PHYTOCHROME KINASE SUBSTRATE 2 [Source:UniProtKB/Swiss-Prot;Acc:Q9M9T4]	39.4	1	1801	1329	1802	150	321	1
AT1G14340.1		AT1G14340	837995	protein_coding	Arabidopsis thaliana	1	4.89735	RNA-binding (RRM/RBD/RNP motifs) family protein [Source:UniProtKB/TrEMBL;Acc:Q949S4]	38.05	1	1689	735	1113	58.5	258	5
AT1G14430.1		AT1G14430	838005	protein_coding	Arabidopsis thaliana	1	4.93412	F14L17.20 protein [Source:UniProtKB/TrEMBL;Acc:Q9M9S1]	46.84	1	2074	1695	2075	238	140	1
AT1G14440.1	ZHD4	AT1G14440	838006	protein_coding	Arabidopsis thaliana	1	4.93875	Zinc-finger homeodomain protein 4 [Source:UniProtKB/Swiss-Prot;Acc:Q9M9S0]	35.17	2	2578	939	1693.5	88	259	2
AT1G14440.2	NA	Not mapped	NA	NA	NA	NA	NA	NA	NA	NA	NA	NA	NA	NA	NA	NA
AT1G14560.1	NA	Not mapped	NA	NA	NA	NA	NA	NA	NA	NA	NA	NA	NA	NA	NA	NA
AT1G14560.2	NA	Not mapped	NA	NA	NA	NA	NA	NA	NA	NA	NA	NA	NA	NA	NA	NA
AT1G14560.3	COAC1	AT1G14560	838018	protein_coding	Arabidopsis thaliana	1	4.98062	Mitochondrial carrier protein CoAc1 [Source:UniProtKB/Swiss-Prot;Acc:F4HW79]	39.1	3	2743	927	1987	675	284	7
AT1G14740.1	OBE3	AT1G14740	838039	protein_coding	Arabidopsis thaliana	1	5.07518	Protein OBERON 3 [Source:UniProtKB/Swiss-Prot;Acc:Q94B71]	41.17	1	2802	2202	2722	248	270	2
AT1G14790.1	RDR1	AT1G14790	838044	protein_coding	Arabidopsis thaliana	1	5.09396	RNA-dependent RNA polymerase [Source:UniProtKB/TrEMBL;Acc:A0A178WKG4]	40.09	1	4309	3324	4045	181.5	355	4
AT1G14830.1	DRP1C	AT1G14830	838048	protein_coding	Arabidopsis thaliana	1	5.10742	DRP1C [Source:UniProtKB/TrEMBL;Acc:A0A178W4V6]	38.81	1	4330	1845	2404	275	282	16
AT1G14850.1	NUP155	AT1G14850	838050	protein_coding	Arabidopsis thaliana	1	5.11652	NUP155 [Source:UniProtKB/TrEMBL;Acc:A0A178WJ50]	41.48	1	7036	4395	5093	299	397	13
AT1G15020.1	QSOX1	AT1G15020	838067	protein_coding	Arabidopsis thaliana	1	5.17223	Sulfhydryl oxidase 1 [Source:UniProtKB/Swiss-Prot;Acc:Q8W4J3]	39.31	3	4247	1509	2244	323	336	12
AT1G15020.2	NA	Not mapped	NA	NA	NA	NA	NA	NA	NA	NA	NA	NA	NA	NA	NA	NA
AT1G15020.3	NA	Not mapped	NA	NA	NA	NA	NA	NA	NA	NA	NA	NA	NA	NA	NA	NA
AT1G15250.1	NA	Not mapped	NA	NA	NA	NA	NA	NA	NA	NA	NA	NA	NA	NA	NA	NA
AT1G15250.2	RPL37A	AT1G15250	838092	protein_coding	Arabidopsis thaliana	1	5.24866	60S ribosomal protein L37-1 [Source:UniProtKB/Swiss-Prot;Acc:Q8LFH7]	41.76	2	1012	288	642	176	160	4.5
AT1G15340.1	NA	Not mapped	NA	NA	NA	NA	NA	NA	NA	NA	NA	NA	NA	NA	NA	NA
AT1G15340.2	MBD10	AT1G15340	838103	protein_coding	Arabidopsis thaliana	1	5.27562	Methyl-CpG-binding domain-containing protein 10 [Source:UniProtKB/Swiss-Prot;Acc:Q9XI36]	42.9	2	2253	999	1432	304	247.5	2.5
AT1G15490.1	NA	Not mapped	NA	NA	NA	NA	NA	NA	NA	NA	NA	NA	NA	NA	NA	NA
AT1G15490.2	NA	Not mapped	NA	NA	NA	NA	NA	NA	NA	NA	NA	NA	NA	NA	NA	NA
AT1G15490.3	NA	Not mapped	NA	NA	NA	NA	NA	NA	NA	NA	NA	NA	NA	NA	NA	NA
AT1G15490.4		AT1G15490	838119	protein_coding	Arabidopsis thaliana	1	5.32062	Alpha/beta-Hydrolases superfamily protein [Source:UniProtKB/TrEMBL;Acc:Q9XI20]	43.01	4	3280	1659	2702	472	243	6.5
AT1G15500.1	AATP2	AT1G15500	838120	protein_coding	Arabidopsis thaliana	1	5.32629	ADP,ATP carrier protein [Source:UniProtKB/TrEMBL;Acc:A0A178WDN7]	43.16	1	2585	1857	2180	135	186	5
AT1G15510.1	PCMP-H73	AT1G15510	838121	protein_coding	Arabidopsis thaliana	1	5.32906	Pentatricopeptide repeat-containing protein At1g15510, chloroplastic [Source:UniProtKB/Swiss-Prot;Acc:Q9M9E2]	42.41	1	2647	2601	2648	46	NA	1
AT1G15610.2		AT1G15610	838131	protein_coding	Arabidopsis thaliana	1	5.37068	Transmembrane protein [Source:UniProtKB/TrEMBL;Acc:Q1PFV9]	38.38	2	1182	705	1001	75	179	3
AT1G15670.1		AT1G15670	838136	protein_coding	Arabidopsis thaliana	1	5.38995	F-box/kelch-repeat protein At1g15670 [Source:UniProtKB/Swiss-Prot;Acc:Q9LMR5]	42.82	1	1720	1080	1721	166	473	1
AT1G15680.1		AT1G15680	838137	protein_coding	Arabidopsis thaliana	1	5.39341	Putative F-box/kelch-repeat protein At1g15680 [Source:UniProtKB/Swiss-Prot;Acc:Q9LMR4]	44.93	1	1232	1233	1233	NA	NA	1
AT1G15700.1	ATPC2	AT1G15700	838139	protein_coding	Arabidopsis thaliana	1	5.40257	ATP synthase gamma chain 2, chloroplastic [Source:UniProtKB/Swiss-Prot;Acc:Q01909]	43.36	1	1249	1161	1250	28	59	1
AT1G15750.1	NA	Not mapped	NA	NA	NA	NA	NA	NA	NA	NA	NA	NA	NA	NA	NA	NA
AT1G15750.2	NA	Not mapped	NA	NA	NA	NA	NA	NA	NA	NA	NA	NA	NA	NA	NA	NA
AT1G15750.3	NA	Not mapped	NA	NA	NA	NA	NA	NA	NA	NA	NA	NA	NA	NA	NA	NA
AT1G15750.4	TPL	AT1G15750	838144	protein_coding	Arabidopsis thaliana	1	5.41482	Protein TOPLESS [Source:UniProtKB/Swiss-Prot;Acc:Q94AI7]	39.7	4	6216	3396	3969	116	268	23
AT1G15820.1	LHCB6	AT1G15820	838151	protein_coding	Arabidopsis thaliana	1	5.44646	Chlorophyll a-b binding protein, chloroplastic [Source:UniProtKB/TrEMBL;Acc:Q9LMQ2]	46.72	1	1418	777	1204	203	222	2
AT1G16060.1	ADAP	AT1G16060	838176	protein_coding	Arabidopsis thaliana	1	5.50831	AP2-like ethylene-responsive transcription factor At1g16060 [Source:UniProtKB/Swiss-Prot;Acc:Q94AN4]	33.42	7	3425	636	1178	210	125	6
AT1G16080.1		AT1G16080	838178	protein_coding	Arabidopsis thaliana	1	5.51426	Nuclear protein [Source:UniProtKB/TrEMBL;Acc:Q9S9M7]	41.51	1	1765	942	1340	131	265	5
AT1G16160.1	WAKL5	AT1G16160	838185	protein_coding	Arabidopsis thaliana	1	5.53577	WAKL5 [Source:UniProtKB/TrEMBL;Acc:A0A178W9G0]	42.47	1	2735	2196	2575	146	231	3
AT1G16220.1		AT1G16220	838190	protein_coding	Arabidopsis thaliana	1	5.54826	Probable protein phosphatase 2C 6 [Source:UniProtKB/Swiss-Prot;Acc:Q9SA22]	40.22	1	2508	1476	2084	390	216	5
AT1G16290.1	NA	Not mapped	NA	NA	NA	NA	NA	NA	NA	NA	NA	NA	NA	NA	NA	NA
AT1G16290.2		AT1G16290	838198	protein_coding	Arabidopsis thaliana	1	5.57075	FUNCTIONS IN: molecular_function unknown; INVOLVED IN: biological_process unknown; LOCATED IN: chloroplast, vacuole; EXPRESSED IN: 19 plant structures; EXPRESSED DURING: 11 growth stages; CONTAINS InterPro DOMAIN/s: Lytic transglycosylase-like, cata /.../(InterPro:IPR008258); Ha. [Source:TAIR;Acc:AT1G16290]	38.96	2	3205	1287	1749	137.5	184	12.5
AT1G16330.1	CYCB3;1	AT1G16330	838202	protein_coding	Arabidopsis thaliana	1	5.58239	CYCB3 [Source:UniProtKB/TrEMBL;Acc:A0A178W969]	35.8	1	5074	1947	2017	69	NA	23
AT1G16610.1	NA	Not mapped	NA	NA	NA	NA	NA	NA	NA	NA	NA	NA	NA	NA	NA	NA
AT1G16610.2	NA	Not mapped	NA	NA	NA	NA	NA	NA	NA	NA	NA	NA	NA	NA	NA	NA
AT1G16610.3	NA	Not mapped	NA	NA	NA	NA	NA	NA	NA	NA	NA	NA	NA	NA	NA	NA
AT1G16610.4	SR45	AT1G16610	838230	protein_coding	Arabidopsis thaliana	1	5.67549	arginine/serine-rich 45 [Source:TAIR;Acc:AT1G16610]	40.78	7	3378	1167	1895	165	429	12
AT1G16610.5	NA	Not mapped	NA	NA	NA	NA	NA	NA	NA	NA	NA	NA	NA	NA	NA	NA
AT1G16610.6	NA	Not mapped	NA	NA	NA	NA	NA	NA	NA	NA	NA	NA	NA	NA	NA	NA
AT1G16610.7	NA	Not mapped	NA	NA	NA	NA	NA	NA	NA	NA	NA	NA	NA	NA	NA	NA
AT1G16790.1		AT1G16790	838250	protein_coding	Arabidopsis thaliana	1	5.74434	At1g16790 [Source:UniProtKB/TrEMBL;Acc:Q6NQG3]	40.86	1	924	435	925	302	186	1
AT1G16810.1	NA	Not mapped	NA	NA	NA	NA	NA	NA	NA	NA	NA	NA	NA	NA	NA	NA
AT1G16810.2	NA	Not mapped	NA	NA	NA	NA	NA	NA	NA	NA	NA	NA	NA	NA	NA	NA
AT1G16810.3		AT1G16810	838252	protein_coding	Arabidopsis thaliana	1	5.75559	7-dehydrocholesterol reductase-like protein [Source:UniProtKB/TrEMBL;Acc:Q9FZ43]	36.54	3	1307	435	702	32	200	3
AT1G16980.1	TPS2	AT1G16980	838269	protein_coding	Arabidopsis thaliana	1	5.8072	Probable alpha,alpha-trehalose-phosphate synthase [UDP-forming] 2 [Source:UniProtKB/Swiss-Prot;Acc:Q9FZ57]	34.12	2	4410	2229	2427.5	107	89.5	16
AT1G17070.1	STIPL1	AT1G17070	838277	protein_coding	Arabidopsis thaliana	1	5.83759	Septin and tuftelin-interacting protein 1 homolog 1 [Source:UniProtKB/Swiss-Prot;Acc:Q9SHG6]	43.06	1	2742	2550	2743	62	129	1
AT1G17210.1	ATILP1	AT1G17210	838292	protein_coding	Arabidopsis thaliana	1	5.88	F20D23.9 protein [Source:UniProtKB/TrEMBL;Acc:Q9SHI0]	41.17	1	4777	2877	3499	115	505	7
AT1G17220.1	FUG1	AT1G17220	838293	protein_coding	Arabidopsis thaliana	1	5.88501	Translation initiation factor IF-2, chloroplastic [Source:UniProtKB/Swiss-Prot;Acc:Q9SHI1]	40.35	1	5493	3081	3792	375	334	12
AT1G17280.8	UBC34	AT1G17280	838300	protein_coding	Arabidopsis thaliana	1	5.91683	ubiquitin-conjugating enzyme 34 [Source:TAIR;Acc:AT1G17280]	35.71	9	3561	714	1427	85.5	281	10
AT1G17500.1	NA	Not mapped	NA	NA	NA	NA	NA	NA	NA	NA	NA	NA	NA	NA	NA	NA
AT1G17500.2	ALA4	AT1G17500	838324	protein_coding	Arabidopsis thaliana	1	6.01781	Phospholipid-transporting ATPase [Source:UniProtKB/TrEMBL;Acc:A0A178W5K3]	39.36	2	5695	3651	4537	291	301	10.5
AT1G17520.1	NA	Not mapped	NA	NA	NA	NA	NA	NA	NA	NA	NA	NA	NA	NA	NA	NA
AT1G17520.2	NA	Not mapped	NA	NA	NA	NA	NA	NA	NA	NA	NA	NA	NA	NA	NA	NA
AT1G17520.3	NA	Not mapped	NA	NA	NA	NA	NA	NA	NA	NA	NA	NA	NA	NA	NA	NA
AT1G17520.4		AT1G17520	838326	protein_coding	Arabidopsis thaliana	1	6.02464	Homeodomain-like/winged-helix DNA-binding family protein [Source:TAIR;Acc:AT1G17520]	36.45	4	2929	883.5	1457.5	250	322	6
AT1G17540.1		AT1G17540	838328	protein_coding	Arabidopsis thaliana	1	6.02914	Kinase with adenine nucleotide alpha hydrolases-like domain-containing protein [Source:UniProtKB/TrEMBL;Acc:Q681A5]	41.2	1	3722	2187	2819	218	412	11
AT1G17630.1	PCMP-E72	AT1G17630	838340	protein_coding	Arabidopsis thaliana	1	6.06448	Putative pentatricopeptide repeat-containing protein At1g17630 [Source:UniProtKB/Swiss-Prot;Acc:Q9LNP2]	41.05	2	2669	2196	2548	42	153.5	1.5
AT1G17630.2	NA	Not mapped	NA	NA	NA	NA	NA	NA	NA	NA	NA	NA	NA	NA	NA	NA
AT1G17665.1		AT1G17665	838343	protein_coding	Arabidopsis thaliana	1	6.07215	unknown protein; FUNCTIONS IN: molecular_function unknown; INVOLVED IN: biological_process unknown; LOCATED IN: endomembrane system; EXPRESSED IN: 15 plant structures; EXPRESSED DURING: 11 growth stages; Ha. [Source:TAIR;Acc:AT1G17665]	38.22	1	2372	1017	1337	40	278	6
AT1G17730.1	CHMP1A	AT1G17730	838349	protein_coding	Arabidopsis thaliana	1	6.09904	ESCRT-related protein CHMP1A [Source:UniProtKB/Swiss-Prot;Acc:Q8LE58]	40.18	1	1358	612	1027	170	243	2
AT1G17760.1	CSTF77	AT1G17760	838354	protein_coding	Arabidopsis thaliana	1	6.11011	Cleavage stimulation factor subunit 77 [Source:UniProtKB/Swiss-Prot;Acc:Q8GUP1]	37.43	1	6510	2205	2652	345	100	22
AT1G17890.1	NA	Not mapped	NA	NA	NA	NA	NA	NA	NA	NA	NA	NA	NA	NA	NA	NA
AT1G17890.2	GER2	AT1G17890	838368	protein_coding	Arabidopsis thaliana	1	6.15426	Putative GDP-L-fucose synthase 2 [Source:UniProtKB/Swiss-Prot;Acc:Q9LMU0]	41.92	3	1540	963	1437	218	213	2
AT1G17890.3	NA	Not mapped	NA	NA	NA	NA	NA	NA	NA	NA	NA	NA	NA	NA	NA	NA
AT1G17930.1	NA	Not mapped	NA	NA	NA	NA	NA	NA	NA	NA	NA	NA	NA	NA	NA	NA
AT1G17930.2	MAIN	AT1G17930	838372	protein_coding	Arabidopsis thaliana	1	6.16622	Protein MAINTENANCE OF MERISTEMS [Source:UniProtKB/Swiss-Prot;Acc:Q9LMT7]	39.45	2	2625	1437	1993	115	417	5.5
AT1G17980.1	NA	Not mapped	NA	NA	NA	NA	NA	NA	NA	NA	NA	NA	NA	NA	NA	NA
AT1G17980.2	PAPS1	AT1G17980	838378	protein_coding	Arabidopsis thaliana	1	6.18747	Nuclear poly(A) polymerase 1 [Source:UniProtKB/Swiss-Prot;Acc:Q9LMT2]	38.64	2	4243	1761	2693	286.5	250.5	11
AT1G18080.1	RACK1A	AT1G18080	838388	protein_coding	Arabidopsis thaliana	1	6.2222	RACK1A_AT [Source:UniProtKB/TrEMBL;Acc:A0A178WHX3]	42.21	1	2041	984	1449	123	340	2
AT1G18150.1	NA	Not mapped	NA	NA	NA	NA	NA	NA	NA	NA	NA	NA	NA	NA	NA	NA
AT1G18150.2	NA	Not mapped	NA	NA	NA	NA	NA	NA	NA	NA	NA	NA	NA	NA	NA	NA
AT1G18150.3	MPK8	AT1G18150	838394	protein_coding	Arabidopsis thaliana	1	6.2443	Mitogen-activated protein kinase 8 [Source:UniProtKB/Swiss-Prot;Acc:Q9LM33]	37.42	3	3532	1770	2269	146	300	12
AT1G18160.1		AT1G18160	838395	protein_coding	Arabidopsis thaliana	1	6.24862	Protein kinase superfamily protein [Source:UniProtKB/TrEMBL;Acc:F4IAN2]	39.91	2	5461	2919	3755.5	500.5	334	12.5
AT1G18160.2	NA	Not mapped	NA	NA	NA	NA	NA	NA	NA	NA	NA	NA	NA	NA	NA	NA
AT1G18270.1	NA	Not mapped	NA	NA	NA	NA	NA	NA	NA	NA	NA	NA	NA	NA	NA	NA
AT1G18270.2		AT1G18270	838407	protein_coding	Arabidopsis thaliana	1	6.28337	Ketose-bisphosphate aldolase class-II family protein [Source:UniProtKB/TrEMBL;Acc:F4IAP5]	37.52	4	10623	4123.5	4554	98	242	42
AT1G18270.3	NA	Not mapped	NA	NA	NA	NA	NA	NA	NA	NA	NA	NA	NA	NA	NA	NA
AT1G18270.4	NA	Not mapped	NA	NA	NA	NA	NA	NA	NA	NA	NA	NA	NA	NA	NA	NA
AT1G18320.1		AT1G18320	NA	nontranslating_CDS	Arabidopsis thaliana	1	6.30436	Mitochondrial import inner membrane translocase subunit Tim17/Tim22/Tim23 family protein [Source:TAIR;Acc:AT1G18320]	40.15	1	1329	NA	699	NA	NA	4
AT1G18390.2		AT1G18390	NA	protein_coding	Arabidopsis thaliana	1	6.32554	Protein kinase superfamily protein [Source:TAIR;Acc:AT1G18390]	40.05	2	4643	1947	2531	339	202.5	4
AT1G18460.1		AT1G18460	838426	protein_coding	Arabidopsis thaliana	1	6.35233	Alpha/beta-Hydrolases superfamily protein [Source:UniProtKB/TrEMBL;Acc:Q8LPF5]	38.93	1	3788	2106	2605	356	141	9
AT1G18550.1	KIN8A	AT1G18550	838436	protein_coding	Arabidopsis thaliana	1	6.38144	Kinesin-like protein KIN-8A [Source:UniProtKB/Swiss-Prot;Acc:F4ICA0]	38.8	1	3146	2178	2640	246	214	6
AT1G18950.1	NA	Not mapped	NA	NA	NA	NA	NA	NA	NA	NA	NA	NA	NA	NA	NA	NA
AT1G18950.2	NA	Not mapped	NA	NA	NA	NA	NA	NA	NA	NA	NA	NA	NA	NA	NA	NA
AT1G18950.3		AT1G18950	838476	protein_coding	Arabidopsis thaliana	1	6.54618	DDT domain superfamily [Source:TAIR;Acc:AT1G18950]	38.55	3	5931	2259	3180	361	558	12
AT1G19100.1	MORC6	AT1G19100	838492	protein_coding	Arabidopsis thaliana	1	6.59488	Protein MICRORCHIDIA 6 [Source:UniProtKB/Swiss-Prot;Acc:Q56Y74]	37.51	1	6472	1992	2643	226.5	195	20
AT1G19110.1		AT1G19110	838494	protein_coding	Arabidopsis thaliana	1	6.6021	Inter-alpha-trypsin inhibitor heavy chain-like protein [Source:UniProtKB/TrEMBL;Acc:Q8L798]	39.4	1	3923	2265	2692	164	261	13
AT1G19180.1	TIFY10A	AT1G19180	838501	protein_coding	Arabidopsis thaliana	1	6.62178	TIFY10A [Source:UniProtKB/TrEMBL;Acc:A0A178W7G1]	37.21	3	1891	762	1532.5	323.5	348	2
AT1G19180.2	NA	Not mapped	NA	NA	NA	NA	NA	NA	NA	NA	NA	NA	NA	NA	NA	NA
AT1G19180.3	NA	Not mapped	NA	NA	NA	NA	NA	NA	NA	NA	NA	NA	NA	NA	NA	NA
AT1G19220.1	ARF19	AT1G19220	838505	protein_coding	Arabidopsis thaliana	1	6.62768	Auxin response factor 19 [Source:UniProtKB/Swiss-Prot;Acc:Q8RYC8]	39.81	1	5450	3261	4327	353	711	12
AT1G19350.1	NA	Not mapped	NA	NA	NA	NA	NA	NA	NA	NA	NA	NA	NA	NA	NA	NA
AT1G19350.3	BES1	AT1G19350	838518	protein_coding	Arabidopsis thaliana	1	6.68846	Brassinosteroid signaling positive regulator (BZR1) family protein [Source:UniProtKB/TrEMBL;Acc:F4HP45]	40.85	5	2753	1008	1468	103.5	245	3
AT1G19350.4	NA	Not mapped	NA	NA	NA	NA	NA	NA	NA	NA	NA	NA	NA	NA	NA	NA
AT1G19350.5	NA	Not mapped	NA	NA	NA	NA	NA	NA	NA	NA	NA	NA	NA	NA	NA	NA
AT1G19350.6	NA	Not mapped	NA	NA	NA	NA	NA	NA	NA	NA	NA	NA	NA	NA	NA	NA
AT1G19440.1	KCS4	AT1G19440	838528	protein_coding	Arabidopsis thaliana	1	6.72875	3-ketoacyl-CoA synthase 4 [Source:UniProtKB/Swiss-Prot;Acc:Q9LN49]	41.65	1	2184	1551	2185	371	261	1
AT1G19490.1		AT1G19490	838535	protein_coding	Arabidopsis thaliana	1	6.75154	Basic-leucine zipper (BZIP) transcription factor family protein [Source:UniProtKB/TrEMBL;Acc:Q8L5Y2]	39.49	1	2529	1416	1939	113	408	6
AT1G19850.1	ARF5	AT1G19850	838573	protein_coding	Arabidopsis thaliana	1	6.88667	Auxin response factor [Source:UniProtKB/TrEMBL;Acc:A0A178W993]	40.2	2	4735	2676	3051	177	206	13.5
AT1G19850.2	NA	Not mapped	NA	NA	NA	NA	NA	NA	NA	NA	NA	NA	NA	NA	NA	NA
AT1G19950.1	HVA22H	AT1G19950	838584	protein_coding	Arabidopsis thaliana	1	6.92409	HVA22-like protein h [Source:UniProtKB/Swiss-Prot;Acc:Q8LEM6]	38.93	1	2650	948	1463	149.5	213	7
AT1G20120.1		AT1G20120	838601	protein_coding	Arabidopsis thaliana	1	6.97534	GDSL esterase/lipase At1g20120 [Source:UniProtKB/Swiss-Prot;Acc:P0DKJ6]	36.96	1	1928	1209	1518	164	143	5
AT1G20400.1		AT1G20400	838629	protein_coding	Arabidopsis thaliana	1	7.07219	Protein of unknown function (DUF1204) [Source:TAIR;Acc:AT1G20400]	49.82	1	4427	2835	3616	780	NA	8
AT1G20560.1	AAE1	AT1G20560	838644	protein_coding	Arabidopsis thaliana	1	7.11967	Probable acyl-activating enzyme 1, peroxisomal [Source:UniProtKB/Swiss-Prot;Acc:F4HUK6]	42.39	2	2200	1554	2035	140	252.5	2
AT1G20560.2	NA	Not mapped	NA	NA	NA	NA	NA	NA	NA	NA	NA	NA	NA	NA	NA	NA
AT1G20570.1		AT1G20570	838645	protein_coding	Arabidopsis thaliana	1	7.12185	Spc97 / Spc98 family of spindle pole body (SBP) component [Source:TAIR;Acc:AT1G20570]	38.92	4	4706	2952	3005	NA	164	16
AT1G20570.2	NA	Not mapped	NA	NA	NA	NA	NA	NA	NA	NA	NA	NA	NA	NA	NA	NA
AT1G20570.3	NA	Not mapped	NA	NA	NA	NA	NA	NA	NA	NA	NA	NA	NA	NA	NA	NA
AT1G20570.4	NA	Not mapped	NA	NA	NA	NA	NA	NA	NA	NA	NA	NA	NA	NA	NA	NA
AT1G20640.1	NA	Not mapped	NA	NA	NA	NA	NA	NA	NA	NA	NA	NA	NA	NA	NA	NA
AT1G20640.2	NLP4	AT1G20640	838653	protein_coding	Arabidopsis thaliana	1	7.15441	Protein NLP4 [Source:UniProtKB/Swiss-Prot;Acc:Q9LE38]	40.51	3	3877	2535	3269	105	297	6
AT1G20640.3	NA	Not mapped	NA	NA	NA	NA	NA	NA	NA	NA	NA	NA	NA	NA	NA	NA
AT1G20650.1	PBL21	AT1G20650	838654	protein_coding	Arabidopsis thaliana	1	7.15783	ASG5 [Source:UniProtKB/TrEMBL;Acc:A0A178W8H8]	36.27	1	2764	1146	2310	567	595	6
AT1G20760.1		AT1G20760	838666	protein_coding	Arabidopsis thaliana	1	7.2093	Calcium-binding EF hand family protein [Source:UniProtKB/TrEMBL;Acc:Q9LM78]	40.85	1	5695	3060	3497	216	219	12
AT1G20920.1	RH42	AT1G20920	838685	protein_coding	Arabidopsis thaliana	1	7.28504	DEAD-box ATP-dependent RNA helicase 42 [Source:UniProtKB/Swiss-Prot;Acc:Q8H0U8]	43.08	7	4901	3501	4474	109.5	298.5	3
AT1G20920.2	NA	Not mapped	NA	NA	NA	NA	NA	NA	NA	NA	NA	NA	NA	NA	NA	NA
AT1G20920.3	NA	Not mapped	NA	NA	NA	NA	NA	NA	NA	NA	NA	NA	NA	NA	NA	NA
AT1G20920.4	NA	Not mapped	NA	NA	NA	NA	NA	NA	NA	NA	NA	NA	NA	NA	NA	NA
AT1G20920.5	NA	Not mapped	NA	NA	NA	NA	NA	NA	NA	NA	NA	NA	NA	NA	NA	NA
AT1G20920.6	NA	Not mapped	NA	NA	NA	NA	NA	NA	NA	NA	NA	NA	NA	NA	NA	NA
AT1G20920.7	NA	Not mapped	NA	NA	NA	NA	NA	NA	NA	NA	NA	NA	NA	NA	NA	NA
AT1G20950.1	PFP-ALPHA1	AT1G20950	838689	protein_coding	Arabidopsis thaliana	1	7.29724	Pyrophosphate--fructose 6-phosphate 1-phosphotransferase subunit alpha [Source:UniProtKB/TrEMBL;Acc:A0A178WMV9]	37.36	1	4394	1845	2370	296	227	19
AT1G21010.1		AT1G21010	838695	protein_coding	Arabidopsis thaliana	1	7.34616	At1g21010 [Source:UniProtKB/TrEMBL;Acc:Q7XJ58]	38.56	1	1127	633	1128	82	411	1
AT1G21160.1		AT1G21160	838712	protein_coding	Arabidopsis thaliana	1	7.40793	Eukaryotic translation initiation factor 2 (eIF-2) family protein (Fragment) [Source:UniProtKB/TrEMBL;Acc:C0SUW8]	39.2	1	5364	3279	4186	357.5	189	13
AT1G21170.1	NA	Not mapped	NA	NA	NA	NA	NA	NA	NA	NA	NA	NA	NA	NA	NA	NA
AT1G21170.2	SEC5B	AT1G21170	838713	protein_coding	Arabidopsis thaliana	1	7.41283	Exocyst complex component SEC5 [Source:TAIR;Acc:AT1G21170]	38.7	2	6813	3273	3725	219	231	21
AT1G21210.1	WAK4	AT1G21210	838716	protein_coding	Arabidopsis thaliana	1	7.4237	Wall-associated receptor kinase 4 [Source:UniProtKB/Swiss-Prot;Acc:Q9LMN6]	41.46	1	3337	2217	2990	385.5	NA	4
AT1G21250.1	WAK1	AT1G21250	838721	protein_coding	Arabidopsis thaliana	1	7.43917	Wall-associated receptor kinase 1 [Source:UniProtKB/Swiss-Prot;Acc:Q39191]	42.2	1	2942	2208	2770	340	220	3
AT1G21410.1	NA	Not mapped	NA	NA	NA	NA	NA	NA	NA	NA	NA	NA	NA	NA	NA	NA
AT1G21410.2	SKP2A	AT1G21410	838740	protein_coding	Arabidopsis thaliana	1	7.497	F-box protein SKP2A [Source:UniProtKB/Swiss-Prot;Acc:Q9LPL4]	38.49	2	2618	1083	1532.5	99.5	210.5	5
AT1G21695.1		AT1G21695	838773	protein_coding	Arabidopsis thaliana	1	7.61886	At1g21695 [Source:UniProtKB/TrEMBL;Acc:Q9XI08]	40.08	1	1057	654	1058	269	133	1
AT1G21730.1	KIN7C	AT1G21730	838777	protein_coding	Arabidopsis thaliana	1	7.63011	Kinesin-like protein KIN-7C, mitochondrial [Source:UniProtKB/Swiss-Prot;Acc:Q8W5R6]	37.62	1	6551	2673	3342	257	410	23
AT1G21970.1	NFYB9	AT1G21970	838800	protein_coding	Arabidopsis thaliana	1	7.72758	Nuclear transcription factor Y subunit B-9 [Source:UniProtKB/Swiss-Prot;Acc:Q9SFD8]	36.23	1	2072	717	968	77	172	2
AT1G22060.1		AT1G22060	838811	protein_coding	Arabidopsis thaliana	1	7.77306	LOCATED IN: vacuole; EXPRESSED IN: 23 plant structures; EXPRESSED DURING: 13 growth stages; BEST Arabidopsis thaliana protein match is: FBD, F-box and Leucine Rich Repeat domains containing protein (TAIR:AT1G22000.1); Ha. [Source:TAIR;Acc:AT1G22060]	39.18	2	8476	6000	6654	94	309	10
AT1G22060.2	NA	Not mapped	NA	NA	NA	NA	NA	NA	NA	NA	NA	NA	NA	NA	NA	NA
AT1G22090.1	EMB2204	AT1G22090	838814	protein_coding	Arabidopsis thaliana	1	7.79571	UPF0725 protein EMB2204 [Source:UniProtKB/Swiss-Prot;Acc:Q9LM50]	38.47	1	1717	990	1176	12	172	6
AT1G22130.1	AGL104	AT1G22130	838818	protein_coding	Arabidopsis thaliana	1	7.81221	Agamous-like MADS-box protein AGL104 [Source:UniProtKB/Swiss-Prot;Acc:Q9LM46]	34.24	1	2134	1008	1270	85	175	10
AT1G22300.1	NA	Not mapped	NA	NA	NA	NA	NA	NA	NA	NA	NA	NA	NA	NA	NA	NA
AT1G22300.3	GRF10	AT1G22300	838837	protein_coding	Arabidopsis thaliana	1	7.87876	GRF10 [Source:UniProtKB/TrEMBL;Acc:A0A178W0Z4]	35.99	3	2636	765	1444	115	350	7
AT1G22550.1	NPF5.16	AT1G22550	838861	protein_coding	Arabidopsis thaliana	1	7.9665	Protein NRT1/ PTR FAMILY 5.16 [Source:UniProtKB/Swiss-Prot;Acc:Q9SK96]	40.67	1	2192	1695	1943	139	107	4
AT1G22610.1		AT1G22610	838867	protein_coding	Arabidopsis thaliana	1	7.99426	C2 calcium/lipid-binding plant phosphoribosyltransferase family protein [Source:UniProtKB/TrEMBL;Acc:Q9SKA3]	45.15	1	3326	3090	3327	215	20	1
AT1G22620.1	SAC1	AT1G22620	838868	protein_coding	Arabidopsis thaliana	1	7.99417	ATSAC1 [Source:UniProtKB/TrEMBL;Acc:A0A178WK36]	41.18	1	8823	2739	6664	201	3722	16
AT1G22770.1	GI	AT1G22770	838883	protein_coding	Arabidopsis thaliana	1	8.06175	Protein GIGANTEA [Source:UniProtKB/Swiss-Prot;Acc:Q9SQI2]	41.54	1	6039	3522	4303	218	342	14
AT1G22860.1	VPS3	AT1G22860	838891	protein_coding	Arabidopsis thaliana	1	8.08318	Vacuolar sorting protein 39 [Source:TAIR;Acc:AT1G22860]	39.1	1	6089	2955	3577	215	405	14
AT1G22930.1	NA	Not mapped	NA	NA	NA	NA	NA	NA	NA	NA	NA	NA	NA	NA	NA	NA
AT1G22930.2		AT1G22930	838900	protein_coding	Arabidopsis thaliana	1	8.11729	T-complex protein 11 [Source:UniProtKB/TrEMBL;Acc:O23129]	39.85	2	4865	3063	3577	215	284	10.5
AT1G23190.1	PGM3	AT1G23190	838927	protein_coding	Arabidopsis thaliana	1	8.21981	Probable phosphoglucomutase, cytoplasmic 1 [Source:UniProtKB/Swiss-Prot;Acc:O49299]	37.81	1	4739	1752	2251	137	360	18
AT1G23230.1	NA	Not mapped	NA	NA	NA	NA	NA	NA	NA	NA	NA	NA	NA	NA	NA	NA
AT1G23230.2	MED23	AT1G23230	838932	protein_coding	Arabidopsis thaliana	1	8.24442	Mediator of RNA polymerase II transcription subunit 23 [Source:UniProtKB/Swiss-Prot;Acc:F4I4P3]	41.5	3	7519	4791	5038	62	195	20
AT1G23230.3	NA	Not mapped	NA	NA	NA	NA	NA	NA	NA	NA	NA	NA	NA	NA	NA	NA
AT1G24120.1	ATJ16	AT1G24120	839024	protein_coding	Arabidopsis thaliana	1	8.52906	ARL1 [Source:UniProtKB/TrEMBL;Acc:A0A384KYZ6]	39.32	1	3198	1311	1846	315	218	10
AT1G24290.1		AT1G24290	839045	protein_coding	Arabidopsis thaliana	1	8.61251	AAA-type ATPase family protein [Source:UniProtKB/TrEMBL;Acc:O48696]	48.34	1	1778	1578	1779	55	144	1
AT1G24300.1	NA	Not mapped	NA	NA	NA	NA	NA	NA	NA	NA	NA	NA	NA	NA	NA	NA
AT1G24300.2		AT1G24300	839046	protein_coding	Arabidopsis thaliana	1	8.61436	GYF domain-containing protein [Source:UniProtKB/TrEMBL;Acc:F4I983]	42.49	3	6301	4473	4884	243	151	10
AT1G24300.3	NA	Not mapped	NA	NA	NA	NA	NA	NA	NA	NA	NA	NA	NA	NA	NA	NA
AT1G24310.1	NUP54	AT1G24310	839047	protein_coding	Arabidopsis thaliana	1	8.62401	Nuclear pore complex protein NUP54 [Source:UniProtKB/Swiss-Prot;Acc:Q8GYF7]	40.64	1	2391	1134	1538	177	225	9
AT1G25260.1		AT1G25260	839109	protein_coding	Arabidopsis thaliana	1	8.85353	Ribosome assembly factor mrt4 [Source:UniProtKB/TrEMBL;Acc:Q94AK8]	36.74	1	2340	708	1445	107	628	8
AT1G25375.1		AT1G25375	839123	protein_coding	Arabidopsis thaliana	1	8.90011	Metallo-hydrolase/oxidoreductase superfamily protein [Source:UniProtKB/TrEMBL;Acc:Q682P6]	37.9	1	3318	1575	1952	207	168	12
AT1G25390.1	NA	Not mapped	NA	NA	NA	NA	NA	NA	NA	NA	NA	NA	NA	NA	NA	NA
AT1G25390.2	LRK10L-1.1	AT1G25390	839125	protein_coding	Arabidopsis thaliana	1	8.90603	LEAF RUST 10 DISEASE-RESISTANCE LOCUS RECEPTOR-LIKE PROTEIN KINASE-like 1.1 [Source:UniProtKB/Swiss-Prot;Acc:Q9C6K9]	41.17	2	3305	1890	2747	530.5	312	4.5
AT1G26150.1	PERK10	AT1G26150	839156	protein_coding	Arabidopsis thaliana	1	9.03963	Proline-rich receptor-like protein kinase PERK10 [Source:UniProtKB/Swiss-Prot;Acc:Q9C660]	41.11	2	4227	2118	2917	697.5	99.5	7
AT1G26170.1		AT1G26170	839158	protein_coding	Arabidopsis thaliana	1	9.04729	ARM repeat superfamily protein [Source:UniProtKB/TrEMBL;Acc:F4IE40]	37.64	1	7411	3069	3581	264	246	33
AT1G26330.1	NA	Not mapped	NA	NA	NA	NA	NA	NA	NA	NA	NA	NA	NA	NA	NA	NA
AT1G26330.2		AT1G26330	839175	protein_coding	Arabidopsis thaliana	1	9.10752	DNA binding protein [Source:UniProtKB/TrEMBL;Acc:F4IE60]	38.69	2	6228	3577.5	3899.5	105	215	14.5
AT1G26340.1	CB5-A	AT1G26340	839176	protein_coding	Arabidopsis thaliana	1	9.11386	CB5-A [Source:UniProtKB/TrEMBL;Acc:A0A178WMK3]	38.6	1	1113	408	758	127	221	3
AT1G26355.1	SP1L1	AT1G26355	6240366	protein_coding	Arabidopsis thaliana	1	9.11793	Protein SPIRAL1-like 1 [Source:UniProtKB/Swiss-Prot;Acc:B3H4F1]	41.62	1	679	342	360	NA	17	2
AT1G26460.1		AT1G26460	839187	protein_coding	Arabidopsis thaliana	1	9.15163	Pentatricopeptide repeat-containing protein At1g26460, mitochondrial [Source:UniProtKB/Swiss-Prot;Acc:Q9FZD1]	40.73	1	3134	1893	2436	187	354	6
AT1G26570.1	UGD1	AT1G26570	839197	protein_coding	Arabidopsis thaliana	1	9.18201	UDP-glucose 6-dehydrogenase [Source:UniProtKB/TrEMBL;Acc:A0A178WCI2]	40.23	1	2385	1446	1908	156.5	146	2
AT1G26650.1		AT1G26650	839205	protein_coding	Arabidopsis thaliana	1	9.21005	Son of sevenless protein [Source:UniProtKB/TrEMBL;Acc:Q9LQY7]	39.08	1	1537	1008	1538	283	245	1
AT1G27090.1		AT1G27090	839598	protein_coding	Arabidopsis thaliana	1	9.40375	Glycine-rich protein [Source:UniProtKB/TrEMBL;Acc:Q9LFX8]	41.8	1	2616	1263	1822	270	287	4
AT1G27200.1		AT1G27200	839609	protein_coding	Arabidopsis thaliana	1	9.44934	DUF23/GT0 (Fragment) [Source:UniProtKB/TrEMBL;Acc:I1VCA1]	40.93	1	2430	1728	2431	228	473	1
AT1G27370.1	NA	Not mapped	NA	NA	NA	NA	NA	NA	NA	NA	NA	NA	NA	NA	NA	NA
AT1G27370.2	NA	Not mapped	NA	NA	NA	NA	NA	NA	NA	NA	NA	NA	NA	NA	NA	NA
AT1G27370.3	NA	Not mapped	NA	NA	NA	NA	NA	NA	NA	NA	NA	NA	NA	NA	NA	NA
AT1G27370.4	NA	Not mapped	NA	NA	NA	NA	NA	NA	NA	NA	NA	NA	NA	NA	NA	NA
AT1G27370.5	NA	Not mapped	NA	NA	NA	NA	NA	NA	NA	NA	NA	NA	NA	NA	NA	NA
AT1G27370.6	SPL10	AT1G27370	839626	protein_coding	Arabidopsis thaliana	1	9.50511	Squamosa promoter-binding-like protein 10 [Source:UniProtKB/Swiss-Prot;Acc:Q8S9L0]	38.74	7	3430	1191	2820	114	338	5
AT1G27370.7	NA	Not mapped	NA	NA	NA	NA	NA	NA	NA	NA	NA	NA	NA	NA	NA	NA
AT1G27430.1	NA	Not mapped	NA	NA	NA	NA	NA	NA	NA	NA	NA	NA	NA	NA	NA	NA
AT1G27430.2		AT1G27430	839633	protein_coding	Arabidopsis thaliana	1	9.52083	GYF domain-containing protein [Source:UniProtKB/TrEMBL;Acc:F4HSW8]	42.61	3	6455	4095	5051	351	182	10
AT1G27430.3	NA	Not mapped	NA	NA	NA	NA	NA	NA	NA	NA	NA	NA	NA	NA	NA	NA
AT1G27440.1	IRX10	AT1G27440	839635	protein_coding	Arabidopsis thaliana	1	9.52897	Probable beta-1,4-xylosyltransferase IRX10 [Source:UniProtKB/Swiss-Prot;Acc:Q9FZJ1]	39.91	1	2522	1239	1813	275	297	4
AT1G27520.1	MNS5	AT1G27520	839643	protein_coding	Arabidopsis thaliana	1	9.55856	Alpha-mannosidase I MNS5 [Source:UniProtKB/Swiss-Prot;Acc:Q9SXC9]	39.02	1	3923	1725	2309	189	393	15
AT1G27620.1		AT1G27620	839654	protein_coding	Arabidopsis thaliana	1	9.60815	At1g27620 [Source:UniProtKB/TrEMBL;Acc:Q9S808]	38.53	1	2413	1329	1754	290	133	2
AT1G27630.1	NA	Not mapped	NA	NA	NA	NA	NA	NA	NA	NA	NA	NA	NA	NA	NA	NA
AT1G27630.2	CYCT1-3	AT1G27630	839655	protein_coding	Arabidopsis thaliana	1	9.61105	Cyclin-T1-3 [Source:UniProtKB/Swiss-Prot;Acc:Q8LBC0]	38.82	6	3283	699	1911	157	368	7
AT1G27630.3	NA	Not mapped	NA	NA	NA	NA	NA	NA	NA	NA	NA	NA	NA	NA	NA	NA
AT1G27630.4	NA	Not mapped	NA	NA	NA	NA	NA	NA	NA	NA	NA	NA	NA	NA	NA	NA
AT1G27630.5	NA	Not mapped	NA	NA	NA	NA	NA	NA	NA	NA	NA	NA	NA	NA	NA	NA
AT1G27630.6	NA	Not mapped	NA	NA	NA	NA	NA	NA	NA	NA	NA	NA	NA	NA	NA	NA
AT1G27660.1	BHLH110	AT1G27660	839658	protein_coding	Arabidopsis thaliana	1	9.6214	Transcription factor bHLH110 [Source:UniProtKB/Swiss-Prot;Acc:Q9SFZ3]	32.89	1	4669	1362	2066	302	400	7
AT1G27670.1		AT1G27670	839659	protein_coding	Arabidopsis thaliana	1	9.62753	At1g27670 [Source:UniProtKB/TrEMBL;Acc:Q9SFZ2]	40.51	1	1216	699	1217	335	181	1
AT1G27930.1		AT1G27930	839686	protein_coding	Arabidopsis thaliana	1	9.73096	Probable methyltransferase At1g27930 [Source:UniProtKB/Swiss-Prot;Acc:Q9C7F9]	40.25	1	2041	870	2042	620	550	1
AT1G28050.1	COL15	AT1G28050	839698	protein_coding	Arabidopsis thaliana	1	9.77552	Zinc finger protein CONSTANS-LIKE 15 [Source:UniProtKB/Swiss-Prot;Acc:Q9C7E8]	41.55	1	2521	1302	1934	385	245	4
AT1G28060.1	RDM16	AT1G28060	839699	protein_coding	Arabidopsis thaliana	1	9.77885	Protein RDM16 [Source:UniProtKB/Swiss-Prot;Acc:Q9C7E7]	41.63	3	4056	2361	2905	139	293.5	7
AT1G28060.2	NA	Not mapped	NA	NA	NA	NA	NA	NA	NA	NA	NA	NA	NA	NA	NA	NA
AT1G28060.3	NA	Not mapped	NA	NA	NA	NA	NA	NA	NA	NA	NA	NA	NA	NA	NA	NA
AT1G28090.1	NA	Not mapped	NA	NA	NA	NA	NA	NA	NA	NA	NA	NA	NA	NA	NA	NA
AT1G28090.2	NA	Not mapped	NA	NA	NA	NA	NA	NA	NA	NA	NA	NA	NA	NA	NA	NA
AT1G28090.3	NA	Not mapped	NA	NA	NA	NA	NA	NA	NA	NA	NA	NA	NA	NA	NA	NA
AT1G28090.4		AT1G28090	839702	protein_coding	Arabidopsis thaliana	1	9.79572	Polynucleotide adenylyltransferase family protein [Source:UniProtKB/TrEMBL;Acc:F4HUW0]	38.57	5	3398	1458	1957	107	190	13
AT1G28090.5	NA	Not mapped	NA	NA	NA	NA	NA	NA	NA	NA	NA	NA	NA	NA	NA	NA
AT1G28100.1	NA	Not mapped	NA	NA	NA	NA	NA	NA	NA	NA	NA	NA	NA	NA	NA	NA
AT1G28100.2	NA	Not mapped	NA	NA	NA	NA	NA	NA	NA	NA	NA	NA	NA	NA	NA	NA
AT1G28100.3		AT1G28100	839703	protein_coding	Arabidopsis thaliana	1	9.80108	unknown protein; Ha. [Source:TAIR;Acc:AT1G28100]	37.19	6	3312	849	1377	205	110	11
AT1G28100.4	NA	Not mapped	NA	NA	NA	NA	NA	NA	NA	NA	NA	NA	NA	NA	NA	NA
AT1G28100.6	NA	Not mapped	NA	NA	NA	NA	NA	NA	NA	NA	NA	NA	NA	NA	NA	NA
AT1G28130.1	GH3.17	AT1G28130	839706	protein_coding	Arabidopsis thaliana	1	9.82517	GH3.17 [Source:UniProtKB/TrEMBL;Acc:A0A178WH43]	38.58	2	2949	1830	2327	362.5	208.5	3
AT1G28210.1	NA	Not mapped	NA	NA	NA	NA	NA	NA	NA	NA	NA	NA	NA	NA	NA	NA
AT1G28210.2	ATJ1	AT1G28210	839715	protein_coding	Arabidopsis thaliana	1	9.85452	DNAJ heat shock family protein [Source:UniProtKB/TrEMBL;Acc:F4HWI4]	35.87	3	5641	1227	1582	80	273	19
AT1G28210.3	NA	Not mapped	NA	NA	NA	NA	NA	NA	NA	NA	NA	NA	NA	NA	NA	NA
AT1G28340.1	AtRLP4	AT1G28340	839730	protein_coding	Arabidopsis thaliana	1	9.93996	Receptor-like protein 4 [Source:UniProtKB/Swiss-Prot;Acc:F4HWL3]	38.68	1	3655	1881	2459	213	363	9
AT1G28520.1	NA	Not mapped	NA	NA	NA	NA	NA	NA	NA	NA	NA	NA	NA	NA	NA	NA
AT1G28520.2	NA	Not mapped	NA	NA	NA	NA	NA	NA	NA	NA	NA	NA	NA	NA	NA	NA
AT1G28520.3	VOZ1	AT1G28520	839752	protein_coding	Arabidopsis thaliana	1	10.0291	Transcription factor VOZ1 [Source:UniProtKB/Swiss-Prot;Acc:Q9SGQ0]	40.82	5	2907	1461	2118	117	294	5
AT1G28520.4	NA	Not mapped	NA	NA	NA	NA	NA	NA	NA	NA	NA	NA	NA	NA	NA	NA
AT1G28520.5	NA	Not mapped	NA	NA	NA	NA	NA	NA	NA	NA	NA	NA	NA	NA	NA	NA
AT1G29040.2		AT1G29040	839778	protein_coding	Arabidopsis thaliana	1	10.134	50S ribosomal protein L34 [Source:UniProtKB/TrEMBL;Acc:Q8LDL9]	40.85	5	2141	552	870	50	291	4
AT1G29140.1		AT1G29140	839788	protein_coding	Arabidopsis thaliana	1	10.1789	F28N24.16 protein [Source:UniProtKB/TrEMBL;Acc:Q9LP44]	36.71	1	1323	516	1057	126	413	2
AT1G29350.1		AT1G29350	839809	protein_coding	Arabidopsis thaliana	1	10.2684	Kinase-related protein of unknown function (DUF1296) [Source:TAIR;Acc:AT1G29350]	39.25	1	5400	2496	3044	207	339	10
AT1G29370.1	NA	Not mapped	NA	NA	NA	NA	NA	NA	NA	NA	NA	NA	NA	NA	NA	NA
AT1G29370.2		AT1G29370	839812	protein_coding	Arabidopsis thaliana	1	10.2777	RNA polymerase II degradation factor-like protein (DUF1296) [Source:UniProtKB/TrEMBL;Acc:Q8VZT4]	39.07	2	5477	2286	2716.5	168.5	260	8.5
AT1G29560.1		AT1G29560	839833	protein_coding	Arabidopsis thaliana	1	10.3324	Zinc finger C-x8-C-x5-C-x3-H type family protein [Source:UniProtKB/TrEMBL;Acc:B3H4U9]	39.03	2	3343	1242	2221	285.5	193	11.5
AT1G29560.2	NA	Not mapped	NA	NA	NA	NA	NA	NA	NA	NA	NA	NA	NA	NA	NA	NA
AT1G29790.1		AT1G29790	839857	protein_coding	Arabidopsis thaliana	1	10.4297	At1g29790 [Source:UniProtKB/TrEMBL;Acc:Q8RWB7]	41.02	2	2405	1137	1771	306	228.5	2
AT1G29790.2	NA	Not mapped	NA	NA	NA	NA	NA	NA	NA	NA	NA	NA	NA	NA	NA	NA
AT1G29880.1		AT1G29880	839866	protein_coding	Arabidopsis thaliana	1	10.4595	Glycine--tRNA ligase, mitochondrial 1 [Source:UniProtKB/Swiss-Prot;Acc:O23627]	40.47	1	3510	2190	2581	185	204	9
AT1G29920.1	LHCB1.1	AT1G29920	839870	protein_coding	Arabidopsis thaliana	1	10.4747	Chlorophyll a-b binding protein 3, chloroplastic [Source:UniProtKB/Swiss-Prot;Acc:Q8VZ87]	45.89	1	1313	804	1314	76	432	1
AT1G29930.1	LHCB1.3	AT1G29930	839871	protein_coding	Arabidopsis thaliana	1	10.4779	Chlorophyll a-b binding protein 1, chloroplastic [Source:UniProtKB/Swiss-Prot;Acc:P04778]	47.48	1	1229	804	1230	185	239	1
AT1G30070.1	NA	Not mapped	NA	NA	NA	NA	NA	NA	NA	NA	NA	NA	NA	NA	NA	NA
AT1G30070.2		AT1G30070	839886	protein_coding	Arabidopsis thaliana	1	10.5465	SGS domain-containing protein [Source:UniProtKB/TrEMBL;Acc:F4I4Q9]	36.96	2	1725	679.5	1037	115	240.5	5
AT1G30220.1	INT2	AT1G30220	839902	protein_coding	Arabidopsis thaliana	1	10.6327	Probable inositol transporter 2 [Source:UniProtKB/Swiss-Prot;Acc:Q9C757]	38.36	1	2861	1743	2122	141	236	6
AT1G30230.1		AT1G30230	839903	protein_coding	Arabidopsis thaliana	1	10.6389	Translation elongation factor EF1B/ribosomal protein S6 family protein [Source:UniProtKB/TrEMBL;Acc:A8MRC4]	37.89	2	2063	739.5	1146	41.5	302.5	7
AT1G30230.2	NA	Not mapped	NA	NA	NA	NA	NA	NA	NA	NA	NA	NA	NA	NA	NA	NA
AT1G30330.1	ARF6	AT1G30330	839913	protein_coding	Arabidopsis thaliana	1	10.6858	Auxin response factor 6 [Source:UniProtKB/Swiss-Prot;Acc:Q9ZTX8]	41.24	3	5166	2808	3932	679.5	302	14
AT1G30330.2	NA	Not mapped	NA	NA	NA	NA	NA	NA	NA	NA	NA	NA	NA	NA	NA	NA
AT1G30330.3	NA	Not mapped	NA	NA	NA	NA	NA	NA	NA	NA	NA	NA	NA	NA	NA	NA
AT1G30450.1	NA	Not mapped	NA	NA	NA	NA	NA	NA	NA	NA	NA	NA	NA	NA	NA	NA
AT1G30450.2	NA	Not mapped	NA	NA	NA	NA	NA	NA	NA	NA	NA	NA	NA	NA	NA	NA
AT1G30450.3	CCC1	AT1G30450	839924	protein_coding	Arabidopsis thaliana	1	10.7627	Cation-chloride cotransporter 1 [Source:UniProtKB/Swiss-Prot;Acc:Q2UVJ5]	38.92	4	6908	2928	3432	196	243	13.5
AT1G30450.4	NA	Not mapped	NA	NA	NA	NA	NA	NA	NA	NA	NA	NA	NA	NA	NA	NA
AT1G30455.1		AT1G30455	6240845	protein_coding	Arabidopsis thaliana	1	10.7697	Cyclin/Brf1-like TBP-binding domain-containing protein [Source:UniProtKB/TrEMBL;Acc:F4I4V4]	41.94	1	1053	765	765	NA	NA	2
AT1G30460.1	CPSF30	AT1G30460	839925	protein_coding	Arabidopsis thaliana	1	10.7708	30-kDa cleavage and polyadenylation specificity factor 30 [Source:UniProtKB/Swiss-Prot;Acc:A9LNK9]	39.04	3	4615	1206	2469	96	655	6
AT1G30460.2	NA	Not mapped	NA	NA	NA	NA	NA	NA	NA	NA	NA	NA	NA	NA	NA	NA
AT1G30470.1	NA	Not mapped	NA	NA	NA	NA	NA	NA	NA	NA	NA	NA	NA	NA	NA	NA
AT1G30470.2		AT1G30470	839926	protein_coding	Arabidopsis thaliana	1	10.7791	SIT4 phosphatase-associated family protein [Source:UniProtKB/TrEMBL;Acc:F4I6B2]	37.18	3	7586	2418	2922	221	281	19
AT1G30490.1	ATHB-9	AT1G30490	839928	protein_coding	Arabidopsis thaliana	1	10.7961	Homeobox-leucine zipper protein ATHB-9 [Source:UniProtKB/Swiss-Prot;Acc:O04292]	39.54	1	4969	2526	3079	348	203	18
AT1G30510.1	NA	Not mapped	NA	NA	NA	NA	NA	NA	NA	NA	NA	NA	NA	NA	NA	NA
AT1G30510.2	NA	Not mapped	NA	NA	NA	NA	NA	NA	NA	NA	NA	NA	NA	NA	NA	NA
AT1G30510.3	RFNR2	AT1G30510	839930	protein_coding	Arabidopsis thaliana	1	10.8069	Ferredoxin--NADP reductase, root isozyme 2, chloroplastic [Source:UniProtKB/Swiss-Prot;Acc:Q9S9P8]	39.49	3	2258	1146	1514	110	163	5
AT1G31020.1	ATO2	AT1G31020	839988	protein_coding	Arabidopsis thaliana	1	11.0571	Thioredoxin O2, mitochondrial [Source:UniProtKB/Swiss-Prot;Acc:Q93VQ9]	36.21	1	1932	480	961	146	333	7
AT1G31310.1		AT1G31310	840019	protein_coding	Arabidopsis thaliana	1	11.1984	Hydroxyproline-rich glycoprotein family protein [Source:UniProtKB/TrEMBL;Acc:F4I9C1]	40.86	1	1788	1152	1480	115	211	2
AT1G31490.1		AT1G31490	840039	protein_coding	Arabidopsis thaliana	1	11.2712	HXXXD-type acyl-transferase family protein [Source:UniProtKB/TrEMBL;Acc:Q9C564]	41.46	1	2066	1335	2067	215	515	1
AT1G31690.1		AT1G31690	840056	protein_coding	Arabidopsis thaliana	1	11.3439	Amine oxidase [Source:UniProtKB/TrEMBL;Acc:F4IAX0]	35.97	1	4091	2034	2338	125	177	5
AT1G31710.1		AT1G31710	840058	protein_coding	Arabidopsis thaliana	1	11.3497	Amine oxidase [Source:UniProtKB/TrEMBL;Acc:F4IAX1]	34.66	1	5890	2046	2452	157	247	5
AT1G31800.1	CYP97A3	AT1G31800	840067	protein_coding	Arabidopsis thaliana	1	11.3964	Protein LUTEIN DEFICIENT 5, chloroplastic [Source:UniProtKB/Swiss-Prot;Acc:Q93VK5]	37.34	1	3312	1788	2070	37	243	15
AT1G31810.1	FH14	AT1G31810	840068	protein_coding	Arabidopsis thaliana	1	11.3996	Formin-like protein 14 [Source:UniProtKB/Swiss-Prot;Acc:Q9C6S1]	39.03	2	7202	3693	4759	39	314	18
AT1G31810.2	NA	Not mapped	NA	NA	NA	NA	NA	NA	NA	NA	NA	NA	NA	NA	NA	NA
AT1G32010.1		AT1G32010	840092	protein_coding	Arabidopsis thaliana	1	11.5093	Myosin heavy chain-like protein [Source:UniProtKB/TrEMBL;Acc:Q9C6W8]	50.04	1	2699	2508	2508	NA	NA	3
AT1G32200.1	NA	Not mapped	NA	NA	NA	NA	NA	NA	NA	NA	NA	NA	NA	NA	NA	NA
AT1G32200.2	ATS1	AT1G32200	840112	protein_coding	Arabidopsis thaliana	1	11.6017	Glycerol-3-phosphate acyltransferase, chloroplastic [Source:UniProtKB/Swiss-Prot;Acc:Q43307]	39.01	2	3503	1380	2011	172	443	12.5
AT1G32230.1	NA	Not mapped	NA	NA	NA	NA	NA	NA	NA	NA	NA	NA	NA	NA	NA	NA
AT1G32230.2	NA	Not mapped	NA	NA	NA	NA	NA	NA	NA	NA	NA	NA	NA	NA	NA	NA
AT1G32230.3	NA	Not mapped	NA	NA	NA	NA	NA	NA	NA	NA	NA	NA	NA	NA	NA	NA
AT1G32230.4	NA	Not mapped	NA	NA	NA	NA	NA	NA	NA	NA	NA	NA	NA	NA	NA	NA
AT1G32230.5	RCD1	AT1G32230	840115	protein_coding	Arabidopsis thaliana	1	11.6119	Poly [ADP-ribose] polymerase [Source:UniProtKB/TrEMBL;Acc:M5BF30]	39.32	6	5528	1767	2868.5	186	323	8
AT1G32230.6	NA	Not mapped	NA	NA	NA	NA	NA	NA	NA	NA	NA	NA	NA	NA	NA	NA
AT1G32240.1	KAN2	AT1G32240	840116	protein_coding	Arabidopsis thaliana	1	11.6256	Probable transcription factor KAN2 [Source:UniProtKB/Swiss-Prot;Acc:Q9C616]	32.77	3	5129	1101	1823	389	265	5
AT1G32240.2	NA	Not mapped	NA	NA	NA	NA	NA	NA	NA	NA	NA	NA	NA	NA	NA	NA
AT1G32240.3	NA	Not mapped	NA	NA	NA	NA	NA	NA	NA	NA	NA	NA	NA	NA	NA	NA
AT1G32300.1	GULLO1	AT1G32300	840122	protein_coding	Arabidopsis thaliana	1	11.6513	Probable L-gulonolactone oxidase 1 [Source:UniProtKB/Swiss-Prot;Acc:Q9C614]	42.5	1	2053	1788	1818	14	14	3
AT1G33060.1	NAC014	AT1G33060	840202	protein_coding	Arabidopsis thaliana	1	11.9753	NAC014 [Source:UniProtKB/TrEMBL;Acc:A0A178WRQ2]	38.69	2	3315	1953	2293	128	210	7
AT1G33060.2	NA	Not mapped	NA	NA	NA	NA	NA	NA	NA	NA	NA	NA	NA	NA	NA	NA
AT1G33260.1	NA	Not mapped	NA	NA	NA	NA	NA	NA	NA	NA	NA	NA	NA	NA	NA	NA
AT1G33260.2		AT1G33260	840220	protein_coding	Arabidopsis thaliana	1	12.0643	Probable receptor-like protein kinase At1g33260 [Source:UniProtKB/Swiss-Prot;Acc:P0DKI6]	37.76	2	2131	1048.5	1729.5	379	300	2
AT1G33390.1	NA	Not mapped	NA	NA	NA	NA	NA	NA	NA	NA	NA	NA	NA	NA	NA	NA
AT1G33390.2	FAS4	AT1G33390	840232	protein_coding	Arabidopsis thaliana	1	12.0995	FAS4 [Source:UniProtKB/TrEMBL;Acc:A0A178WIP4]	40.47	2	5198	3714	4145	109	255	8.5
AT1G33410.1	NA	Not mapped	NA	NA	NA	NA	NA	NA	NA	NA	NA	NA	NA	NA	NA	NA
AT1G33410.2	SAR1	AT1G33410	840234	protein_coding	Arabidopsis thaliana	1	12.1096	SAR1 [Source:UniProtKB/TrEMBL;Acc:A0A178WF46]	38.11	2	9300	4509	4750	32	207	26
AT1G33680.1		AT1G33680	840259	protein_coding	Arabidopsis thaliana	1	12.2039	KH domain-containing protein [Source:UniProtKB/TrEMBL;Acc:Q0WLY0]	42.07	1	4753	2292	2819	110	415	7
AT1G33790.1	NA	Not mapped	NA	NA	NA	NA	NA	NA	NA	NA	NA	NA	NA	NA	NA	NA
AT1G33790.2	NA	Not mapped	NA	NA	NA	NA	NA	NA	NA	NA	NA	NA	NA	NA	NA	NA
AT1G33790.3	NA	Not mapped	NA	NA	NA	NA	NA	NA	NA	NA	NA	NA	NA	NA	NA	NA
AT1G33790.4	NA	Not mapped	NA	NA	NA	NA	NA	NA	NA	NA	NA	NA	NA	NA	NA	NA
AT1G33790.5	JAL4	AT1G33790	840271	protein_coding	Arabidopsis thaliana	1	12.2565	Jacalin-related lectin 4 [Source:UniProtKB/Swiss-Prot;Acc:Q9LQ31]	35.49	6	4164	1338	1818	61.5	182	5.5
AT1G33790.6	NA	Not mapped	NA	NA	NA	NA	NA	NA	NA	NA	NA	NA	NA	NA	NA	NA
AT1G34010.1		AT1G34010	840298	protein_coding	Arabidopsis thaliana	1	12.3595	unknown protein; BEST Arabidopsis thaliana protein match is: unknown protein (TAIR:AT1G22790.2); Ha. [Source:TAIR;Acc:AT1G34010]	36.13	3	1859	549	1179	89	366	3
AT1G34010.2	NA	Not mapped	NA	NA	NA	NA	NA	NA	NA	NA	NA	NA	NA	NA	NA	NA
AT1G34020.1	NA	Not mapped	NA	NA	NA	NA	NA	NA	NA	NA	NA	NA	NA	NA	NA	NA
AT1G34020.2	URGT6	AT1G34020	840299	protein_coding	Arabidopsis thaliana	1	12.3668	UDP-rhamnose/UDP-galactose transporter 6 [Source:UniProtKB/Swiss-Prot;Acc:Q9FDZ5]	39.63	3	3204	1008	1789	180	232	6
AT1G34020.3	NA	Not mapped	NA	NA	NA	NA	NA	NA	NA	NA	NA	NA	NA	NA	NA	NA
AT1G34040.1	NA	Not mapped	NA	NA	NA	NA	NA	NA	NA	NA	NA	NA	NA	NA	NA	NA
AT1G34040.2	TAR3	AT1G34040	840301	protein_coding	Arabidopsis thaliana	1	12.3743	Tryptophan aminotransferase-related protein 3 [Source:UniProtKB/Swiss-Prot;Acc:Q9FE98]	37.41	2	2108	1275	1749	158.5	313.5	4.5
AT1G34210.1	SERK2	AT1G34210	840320	protein_coding	Arabidopsis thaliana	1	12.4586	Somatic embryogenesis receptor kinase 2 [Source:UniProtKB/Swiss-Prot;Acc:Q9XIC7]	38.9	2	4341	1887	2410.5	345	152	11.5
AT1G34210.2	NA	Not mapped	NA	NA	NA	NA	NA	NA	NA	NA	NA	NA	NA	NA	NA	NA
AT1G34300.1		AT1G34300	840330	protein_coding	Arabidopsis thaliana	1	12.5034	G-type lectin S-receptor-like serine/threonine-protein kinase At1g34300 [Source:UniProtKB/Swiss-Prot;Acc:Q9XID3]	43.37	1	2812	2490	2813	89	232	1
AT1G34320.1		AT1G34320	840333	protein_coding	Arabidopsis thaliana	1	12.5201	At1g34320 [Source:UniProtKB/TrEMBL;Acc:Q6NQ48]	38.92	2	4318	1974	2845	320	326.5	12.5
AT1G34320.2	NA	Not mapped	NA	NA	NA	NA	NA	NA	NA	NA	NA	NA	NA	NA	NA	NA
AT1G34630.1	NA	Not mapped	NA	NA	NA	NA	NA	NA	NA	NA	NA	NA	NA	NA	NA	NA
AT1G34630.2	NA	Not mapped	NA	NA	NA	NA	NA	NA	NA	NA	NA	NA	NA	NA	NA	NA
AT1G34630.3	NA	Not mapped	NA	NA	NA	NA	NA	NA	NA	NA	NA	NA	NA	NA	NA	NA
AT1G34630.4	NA	Not mapped	NA	NA	NA	NA	NA	NA	NA	NA	NA	NA	NA	NA	NA	NA
AT1G34630.5		AT1G34630	840367	protein_coding	Arabidopsis thaliana	1	12.6852	At1g34630/F12K21.3 [Source:UniProtKB/TrEMBL;Acc:Q8VZG0]	40.15	5	2465	969	1679	147.5	336	7
AT1G35220.1	NA	Not mapped	NA	NA	NA	NA	NA	NA	NA	NA	NA	NA	NA	NA	NA	NA
AT1G35220.2	NA	Not mapped	NA	NA	NA	NA	NA	NA	NA	NA	NA	NA	NA	NA	NA	NA
AT1G35220.3	NA	Not mapped	NA	NA	NA	NA	NA	NA	NA	NA	NA	NA	NA	NA	NA	NA
AT1G35220.4		AT1G35220	840411	protein_coding	Arabidopsis thaliana	1	12.9088	unknown protein; FUNCTIONS IN: molecular_function unknown; INVOLVED IN: biological_process unknown; LOCATED IN: cellular_component unknown; EXPRESSED IN: 22 plant structures; EXPRESSED DURING: 13 growth stages; Ha. [Source:TAIR;Acc:AT1G35220]	39.31	7	6010	2970	3587	97.5	369	11
AT1G35220.5	NA	Not mapped	NA	NA	NA	NA	NA	NA	NA	NA	NA	NA	NA	NA	NA	NA
AT1G35220.6	NA	Not mapped	NA	NA	NA	NA	NA	NA	NA	NA	NA	NA	NA	NA	NA	NA
AT1G35220.7	NA	Not mapped	NA	NA	NA	NA	NA	NA	NA	NA	NA	NA	NA	NA	NA	NA
AT1G35730.1	APUM9	AT1G35730	840477	protein_coding	Arabidopsis thaliana	1	13.2271	pumilio 9 [Source:TAIR;Acc:AT1G35730]	39.39	2	2794	1713	2017	116	186	5
AT1G35730.2	NA	Not mapped	NA	NA	NA	NA	NA	NA	NA	NA	NA	NA	NA	NA	NA	NA
AT1G36180.1	ACC2	AT1G36180	840522	protein_coding	Arabidopsis thaliana	1	13.546	Acetyl-CoA carboxylase 2 [Source:UniProtKB/Swiss-Prot;Acc:F4I1L3]	38.27	3	12635	1296	1729	81	262	7
AT1G36370.1	SHM7	AT1G36370	840543	protein_coding	Arabidopsis thaliana	1	13.696	Serine hydroxymethyltransferase 7 [Source:UniProtKB/Swiss-Prot;Acc:Q84WV0]	38.7	1	2697	1797	2158	162	197	4
AT1G36960.1		AT1G36960	840605	protein_coding	Arabidopsis thaliana	1	14.0148	unknown protein; BEST Arabidopsis thaliana protein match is: unknown protein (TAIR:AT1G48095.1); Ha. [Source:TAIR;Acc:AT1G36960]	39.13	1	712	546	546	NA	NA	2
AT1G42990.1	BZIP60	AT1G42990	840897	protein_coding	Arabidopsis thaliana	1	16.1357	bZIP transcription factor 60 [Source:UniProtKB/Swiss-Prot;Acc:Q9C7S0]	37.45	1	1740	888	1231	3	338	2
AT1G43722.1		AT1G43722	840961	protein_coding	Arabidopsis thaliana	1	16.4964	unknown protein; BEST Arabidopsis thaliana protein match is: unknown protein (TAIR:AT5G28730.1); Ha. [Source:TAIR;Acc:AT1G43722]	37.13	1	974	975	975	NA	NA	1
AT1G44120.1	NA	Not mapped	NA	NA	NA	NA	NA	NA	NA	NA	NA	NA	NA	NA	NA	NA
AT1G44120.2		AT1G44120	841015	protein_coding	Arabidopsis thaliana	1	16.7801	Armadillo/beta-catenin-like repeat ; C2 calcium/lipid-binding domain (CaLB) protein [Source:TAIR;Acc:AT1G44120]	40.37	3	7564	6036	6783	117	162	7
AT1G44120.3	NA	Not mapped	NA	NA	NA	NA	NA	NA	NA	NA	NA	NA	NA	NA	NA	NA
AT1G44446.1	NA	Not mapped	NA	NA	NA	NA	NA	NA	NA	NA	NA	NA	NA	NA	NA	NA
AT1G44446.2	CAO	AT1G44446	841029	protein_coding	Arabidopsis thaliana	1	16.8483	CH1 [Source:UniProtKB/TrEMBL;Acc:A0A178W6L1]	38.09	4	2963	1305	2064	94.5	355	8
AT1G44446.3	NA	Not mapped	NA	NA	NA	NA	NA	NA	NA	NA	NA	NA	NA	NA	NA	NA
AT1G44446.4	NA	Not mapped	NA	NA	NA	NA	NA	NA	NA	NA	NA	NA	NA	NA	NA	NA
AT1G44770.1		AT1G44770	841041	protein_coding	Arabidopsis thaliana	1	16.9075	At1g44770 [Source:UniProtKB/TrEMBL;Acc:Q84WK2]	37.28	2	2035	814.5	1235	123.5	295	6
AT1G44770.2	NA	Not mapped	NA	NA	NA	NA	NA	NA	NA	NA	NA	NA	NA	NA	NA	NA
AT1G44830.1	ERF014	AT1G44830	841047	protein_coding	Arabidopsis thaliana	1	16.9337	Ethylene-responsive transcription factor ERF014 [Source:UniProtKB/Swiss-Prot;Acc:Q9LPE8]	38.85	1	869	636	870	92	140	1
AT1G44900.1	NA	Not mapped	NA	NA	NA	NA	NA	NA	NA	NA	NA	NA	NA	NA	NA	NA
AT1G44900.2	MCM2	AT1G44900	841056	protein_coding	Arabidopsis thaliana	1	16.9702	DNA replication licensing factor MCM2 [Source:UniProtKB/Swiss-Prot;Acc:Q9LPD9]	38.96	2	4539	2808	3102.5	63	229.5	16
AT1G44910.1	NA	Not mapped	NA	NA	NA	NA	NA	NA	NA	NA	NA	NA	NA	NA	NA	NA
AT1G44910.2	PRP40A	AT1G44910	841057	protein_coding	Arabidopsis thaliana	1	16.9756	Pre-mRNA-processing protein 40A [Source:UniProtKB/Swiss-Prot;Acc:B6EUA9]	37.82	2	7361	2829	3098.5	93.5	79.5	27.5
AT1G45150.1		AT1G45150	841083	protein_coding	Arabidopsis thaliana	1	17.0774	Alpha-1,6-mannosyl-glycoprotein 2-beta-N-acetylglucosaminyltransferase [Source:UniProtKB/TrEMBL;Acc:Q7Y231]	37.89	1	5206	1932	2423	261	228	15
AT1G45160.1		AT1G45160	841084	protein_coding	Arabidopsis thaliana	1	17.0831	Protein kinase superfamily protein [Source:UniProtKB/TrEMBL;Acc:F4HPN1]	37.79	2	7511	3129	3839	288.5	366	16.5
AT1G45160.2	NA	Not mapped	NA	NA	NA	NA	NA	NA	NA	NA	NA	NA	NA	NA	NA	NA
AT1G47280.1		AT1G47280	841131	protein_coding	Arabidopsis thaliana	1	17.332	At1g47280 [Source:UniProtKB/TrEMBL;Acc:Q1PFM9]	27.45	1	2440	243	614	101	268	2
AT1G47620.1	CYP96A8	AT1G47620	841171	protein_coding	Arabidopsis thaliana	1	17.5079	At1g47620 [Source:UniProtKB/TrEMBL;Acc:Q9SX95]	39.7	1	1838	1563	1839	52	222	1
AT1G47900.1	NA	Not mapped	NA	NA	NA	NA	NA	NA	NA	NA	NA	NA	NA	NA	NA	NA
AT1G47900.2	FPP6	AT1G47900	841207	protein_coding	Arabidopsis thaliana	1	17.6471	Filament-like plant protein 6 [Source:UniProtKB/Swiss-Prot;Acc:Q9C698]	38.86	3	4647	3165	3452	23	195	6
AT1G47900.3	NA	Not mapped	NA	NA	NA	NA	NA	NA	NA	NA	NA	NA	NA	NA	NA	NA
AT1G48000.1	MYB112	AT1G48000	841218	protein_coding	Arabidopsis thaliana	1	17.7041	MYB transcription factor [Source:UniProtKB/TrEMBL;Acc:Q94CJ3]	32.55	1	2328	732	952	82	136	3
AT1G48050.1	KU80	AT1G48050	841223	protein_coding	Arabidopsis thaliana	1	17.7234	ATP-dependent DNA helicase 2 subunit KU80 [Source:UniProtKB/Swiss-Prot;Acc:Q9FQ09]	37.13	3	3861	1992	2374	67	313	11
AT1G48050.2	NA	Not mapped	NA	NA	NA	NA	NA	NA	NA	NA	NA	NA	NA	NA	NA	NA
AT1G48050.3	NA	Not mapped	NA	NA	NA	NA	NA	NA	NA	NA	NA	NA	NA	NA	NA	NA
AT1G48090.1	NA	Not mapped	NA	NA	NA	NA	NA	NA	NA	NA	NA	NA	NA	NA	NA	NA
AT1G48090.2	NA	Not mapped	NA	NA	NA	NA	NA	NA	NA	NA	NA	NA	NA	NA	NA	NA
AT1G48090.3		AT1G48090	841226	protein_coding	Arabidopsis thaliana	1	17.732	calcium-dependent lipid-binding family protein [Source:TAIR;Acc:AT1G48090]	37.93	6	26498	12441	13017	251	207	64
AT1G48090.4	NA	Not mapped	NA	NA	NA	NA	NA	NA	NA	NA	NA	NA	NA	NA	NA	NA
AT1G48090.5	NA	Not mapped	NA	NA	NA	NA	NA	NA	NA	NA	NA	NA	NA	NA	NA	NA
AT1G48090.6	NA	Not mapped	NA	NA	NA	NA	NA	NA	NA	NA	NA	NA	NA	NA	NA	NA
AT1G48110.1	NA	Not mapped	NA	NA	NA	NA	NA	NA	NA	NA	NA	NA	NA	NA	NA	NA
AT1G48110.2	ECT7	AT1G48110	841229	protein_coding	Arabidopsis thaliana	1	17.7699	evolutionarily conserved C-terminal region 7 [Source:TAIR;Acc:AT1G48110]	39.23	2	3580	1920	2607	233	400	6.5
AT1G48120.1	MAIL3	AT1G48120	841230	protein_coding	Arabidopsis thaliana	1	17.7736	Serine/threonine-protein phosphatase 7 long form homolog [Source:UniProtKB/Swiss-Prot;Acc:Q9LNG5]	39.72	1	6479	4023	4558	178	177	12
AT1G48410.1	NA	Not mapped	NA	NA	NA	NA	NA	NA	NA	NA	NA	NA	NA	NA	NA	NA
AT1G48410.2	AGO1	AT1G48410	841262	protein_coding	Arabidopsis thaliana	1	17.8856	ICU9 [Source:UniProtKB/TrEMBL;Acc:A0A178WL72]	39.77	3	6999	3153	3531	87.5	126	22
AT1G48410.3	NA	Not mapped	NA	NA	NA	NA	NA	NA	NA	NA	NA	NA	NA	NA	NA	NA
AT1G48430.1		AT1G48430	841264	protein_coding	Arabidopsis thaliana	1	17.9026	Dihydroxyacetone kinase [Source:UniProtKB/TrEMBL;Acc:F4HYF4]	39.72	2	4241	1729.5	2262	183	347.5	19.5
AT1G48430.2	NA	Not mapped	NA	NA	NA	NA	NA	NA	NA	NA	NA	NA	NA	NA	NA	NA
AT1G48450.1	NA	Not mapped	NA	NA	NA	NA	NA	NA	NA	NA	NA	NA	NA	NA	NA	NA
AT1G48450.2		AT1G48450	841266	protein_coding	Arabidopsis thaliana	1	17.9085	Alanine-tRNA ligase, putative (DUF760) [Source:UniProtKB/TrEMBL;Acc:Q9LP80]	41.12	3	2020	1029	1508	127	242	4
AT1G48450.3	NA	Not mapped	NA	NA	NA	NA	NA	NA	NA	NA	NA	NA	NA	NA	NA	NA
AT1G48480.1	RKL1	AT1G48480	841269	protein_coding	Arabidopsis thaliana	1	17.9182	Probable inactive receptor kinase At1g48480 [Source:UniProtKB/Swiss-Prot;Acc:Q9LP77]	42.51	1	2909	1968	2609	267	372	2
AT1G48490.1		AT1G48490	841270	protein_coding	Arabidopsis thaliana	1	17.9219	Protein kinase superfamily protein [Source:TAIR;Acc:AT1G48490]	39.96	4	7054	3708	4366	223	294	18
AT1G48490.2	NA	Not mapped	NA	NA	NA	NA	NA	NA	NA	NA	NA	NA	NA	NA	NA	NA
AT1G48490.3	NA	Not mapped	NA	NA	NA	NA	NA	NA	NA	NA	NA	NA	NA	NA	NA	NA
AT1G48490.4	NA	Not mapped	NA	NA	NA	NA	NA	NA	NA	NA	NA	NA	NA	NA	NA	NA
AT1G48520.3	GATB	AT1G48520	841273	protein_coding	Arabidopsis thaliana	1	17.94	Glutamyl-tRNA(Gln) amidotransferase subunit B, chloroplastic/mitochondrial [Source:UniProtKB/Swiss-Prot;Acc:Q9FV81]	39.43	3	2814	1467	2112	134	219.5	8
AT1G48580.1	NA	Not mapped	NA	NA	NA	NA	NA	NA	NA	NA	NA	NA	NA	NA	NA	NA
AT1G48580.2		AT1G48580	841279	protein_coding	Arabidopsis thaliana	1	17.9579	unknown protein; Ha. [Source:TAIR;Acc:AT1G48580]	41.08	3	2974	1374	1945	81	401	8
AT1G48580.3	NA	Not mapped	NA	NA	NA	NA	NA	NA	NA	NA	NA	NA	NA	NA	NA	NA
AT1G48650.1		AT1G48650	841287	protein_coding	Arabidopsis thaliana	1	17.9891	DEA(D/H)-box RNA helicase family protein [Source:UniProtKB/TrEMBL;Acc:F4HYJ6]	39.51	2	6208	3607.5	4100	162.5	328	19.5
AT1G48650.2	NA	Not mapped	NA	NA	NA	NA	NA	NA	NA	NA	NA	NA	NA	NA	NA	NA
AT1G48920.1	NUCL1	AT1G48920	841314	protein_coding	Arabidopsis thaliana	1	18.0981	Nucleolin 1 [Source:UniProtKB/Swiss-Prot;Acc:Q9FVQ1]	38.47	1	3651	1674	2089	104	309	15
AT1G48950.1		AT1G48950	841317	protein_coding	Arabidopsis thaliana	1	18.1069	C3HC zinc finger-like protein [Source:UniProtKB/TrEMBL;Acc:F4I045]	39.58	1	3526	1785	2266	202	277	7
AT1G49040.1	NA	Not mapped	NA	NA	NA	NA	NA	NA	NA	NA	NA	NA	NA	NA	NA	NA
AT1G49040.2	SCD1	AT1G49040	841327	protein_coding	Arabidopsis thaliana	1	18.1392	SCD1 [Source:UniProtKB/TrEMBL;Acc:A0A178WQS8]	37.89	4	9845	2730	4553	161.5	181	29
AT1G49040.3	NA	Not mapped	NA	NA	NA	NA	NA	NA	NA	NA	NA	NA	NA	NA	NA	NA
AT1G49040.4	NA	Not mapped	NA	NA	NA	NA	NA	NA	NA	NA	NA	NA	NA	NA	NA	NA
AT1G49110.1		AT1G49110	841334	protein_coding	Arabidopsis thaliana	1	18.1716	Putative uncharacterized protein [Source:UniProtKB/TrEMBL;Acc:Q5Q0E7]	38.85	1	887	534	888	149	203	1
AT1G49320.1	USPL1	AT1G49320	841355	protein_coding	Arabidopsis thaliana	1	18.2463	BURP domain protein USPL1 [Source:UniProtKB/Swiss-Prot;Acc:Q9XI99]	35.09	1	1783	843	1250	135	270	2
AT1G49760.1	NA	Not mapped	NA	NA	NA	NA	NA	NA	NA	NA	NA	NA	NA	NA	NA	NA
AT1G49760.2	PAB8	AT1G49760	841399	protein_coding	Arabidopsis thaliana	1	18.4165	Polyadenylate-binding protein 8 [Source:UniProtKB/Swiss-Prot;Acc:Q9FXA2]	41.95	2	3637	2016	2549	264.5	148	9.5
AT1G49820.1	MTK	AT1G49820	841405	protein_coding	Arabidopsis thaliana	1	18.4429	Methylthioribose kinase [Source:UniProtKB/Swiss-Prot;Acc:Q9C6D2]	38.96	1	2468	1263	1829	122	442	6
AT1G49900.1		AT1G49900	841413	protein_coding	Arabidopsis thaliana	1	18.4739	C2H2 type zinc finger transcription factor family [Source:UniProtKB/TrEMBL;Acc:Q9C538]	40.85	1	3735	2754	2954	NA	199	2
AT1G49920.1	NA	Not mapped	NA	NA	NA	NA	NA	NA	NA	NA	NA	NA	NA	NA	NA	NA
AT1G49920.2		AT1G49920	841415	protein_coding	Arabidopsis thaliana	1	18.4816	MuDR family transposase [Source:UniProtKB/TrEMBL;Acc:Q9C702]	42.17	2	2809	2358	2652	44	197	2.5
AT1G49950.1	NA	Not mapped	NA	NA	NA	NA	NA	NA	NA	NA	NA	NA	NA	NA	NA	NA
AT1G49950.2	NA	Not mapped	NA	NA	NA	NA	NA	NA	NA	NA	NA	NA	NA	NA	NA	NA
AT1G49950.3	TRB1	AT1G49950	841418	protein_coding	Arabidopsis thaliana	1	18.494	Telomere repeat-binding factor 1 [Source:UniProtKB/Swiss-Prot;Acc:Q8VWK4]	37.87	3	3289	903	1527	106	367	7
AT1G50000.1	NA	Not mapped	NA	NA	NA	NA	NA	NA	NA	NA	NA	NA	NA	NA	NA	NA
AT1G50000.2	NA	Not mapped	NA	NA	NA	NA	NA	NA	NA	NA	NA	NA	NA	NA	NA	NA
AT1G50000.3		AT1G50000	841424	protein_coding	Arabidopsis thaliana	1	18.5151	Methyltransferase [Source:UniProtKB/TrEMBL;Acc:Q6E297]	38.35	5	2231	633	849.5	45	86.5	7
AT1G50000.4	NA	Not mapped	NA	NA	NA	NA	NA	NA	NA	NA	NA	NA	NA	NA	NA	NA
AT1G50010.1	TUBA4	AT1G50010	841425	protein_coding	Arabidopsis thaliana	1	18.5176	Tubulin alpha-2 chain [Source:UniProtKB/Swiss-Prot;Acc:B9DGT7]	42.86	1	2414	1353	1775	150	270	4
AT1G50180.1		AT1G50180	841440	protein_coding	Arabidopsis thaliana	1	18.584	Putative disease resistance protein At1g50180 [Source:UniProtKB/Swiss-Prot;Acc:Q9SX38]	41.66	1	3172	2574	2845	270	NA	5
AT1G50240.2	TIO	AT1G50240	841446	protein_coding	Arabidopsis thaliana	1	18.6065	Serine/threonine-protein kinase TIO [Source:UniProtKB/Swiss-Prot;Acc:Q2QAV0]	38.29	2	7989	3969	4662	131.5	393.5	23
AT1G50240.3	NA	Not mapped	NA	NA	NA	NA	NA	NA	NA	NA	NA	NA	NA	NA	NA	NA
AT1G50280.1	NA	Not mapped	NA	NA	NA	NA	NA	NA	NA	NA	NA	NA	NA	NA	NA	NA
AT1G50280.2		AT1G50280	841450	protein_coding	Arabidopsis thaliana	1	18.6237	BTB/POZ domain-containing protein At1g50280 [Source:UniProtKB/Swiss-Prot;Acc:Q8RXR6]	36.19	2	2743	1578	1886	240	158	2.5
AT1G50360.1	VIII-A	AT1G50360	841458	protein_coding	Arabidopsis thaliana	1	18.6497	Myosin-3 [Source:UniProtKB/Swiss-Prot;Acc:F4I507]	36.92	1	7694	3462	4214	228	293	24
AT1G50410.1	NA	Not mapped	NA	NA	NA	NA	NA	NA	NA	NA	NA	NA	NA	NA	NA	NA
AT1G50410.2	CHR28	AT1G50410	841463	protein_coding	Arabidopsis thaliana	1	18.6721	Helicase-like transcription factor CHR28 [Source:UniProtKB/Swiss-Prot;Acc:Q94BR5]	39.25	4	5520	2946	3547	168	286	11
AT1G50410.3	NA	Not mapped	NA	NA	NA	NA	NA	NA	NA	NA	NA	NA	NA	NA	NA	NA
AT1G50410.4	NA	Not mapped	NA	NA	NA	NA	NA	NA	NA	NA	NA	NA	NA	NA	NA	NA
AT1G50620.1		AT1G50620	841484	protein_coding	Arabidopsis thaliana	1	18.7482	RING/FYVE/PHD zinc finger superfamily protein [Source:UniProtKB/TrEMBL;Acc:Q9C6P8]	39.99	1	3097	1890	2519	295	332	4
AT1G50670.1		AT1G50670	841489	protein_coding	Arabidopsis thaliana	1	18.7748	F11F12.1 protein [Source:UniProtKB/TrEMBL;Acc:Q9LPT6]	34.05	3	2225	627	996	23	279	9
AT1G50670.2	NA	Not mapped	NA	NA	NA	NA	NA	NA	NA	NA	NA	NA	NA	NA	NA	NA
AT1G50670.3	NA	Not mapped	NA	NA	NA	NA	NA	NA	NA	NA	NA	NA	NA	NA	NA	NA
AT1G50700.1	CPK33	AT1G50700	841492	protein_coding	Arabidopsis thaliana	1	18.7818	calcium-dependent protein kinase 33 [Source:TAIR;Acc:AT1G50700]	37.42	3	2818	1566	1999	354	196	7
AT1G50700.3	NA	Not mapped	NA	NA	NA	NA	NA	NA	NA	NA	NA	NA	NA	NA	NA	NA
AT1G51070.1	bHLH115	AT1G51070	841529	protein_coding	Arabidopsis thaliana	1	18.9278	Basic helix-loop-helix (BHLH) DNA-binding superfamily protein [Source:UniProtKB/TrEMBL;Acc:F4I7Z3]	38.56	2	1952	780	1162.5	173.5	207	5.5
AT1G51070.2	NA	Not mapped	NA	NA	NA	NA	NA	NA	NA	NA	NA	NA	NA	NA	NA	NA
AT1G51160.3		AT1G51160	841539	protein_coding	Arabidopsis thaliana	1	18.9495	At1g51160 [Source:UniProtKB/TrEMBL;Acc:Q9SYB8]	37.12	3	2359	510	1023	68	311	5
AT1G51170.1	UNC	AT1G51170	841540	protein_coding	Arabidopsis thaliana	1	18.9535	Serine/threonine-protein kinase UCN [Source:UniProtKB/Swiss-Prot;Acc:Q9SYB9]	43.36	1	1595	1215	1596	213	166	1
AT1G51190.1	PLT2	AT1G51190	841542	protein_coding	Arabidopsis thaliana	1	18.9772	AP2-like ethylene-responsive transcription factor PLT2 [Source:UniProtKB/Swiss-Prot;Acc:Q5YGP7]	36.86	1	3442	1707	2244	111	312	9
AT1G51270.1	NA	Not mapped	NA	NA	NA	NA	NA	NA	NA	NA	NA	NA	NA	NA	NA	NA
AT1G51270.10	NA	Not mapped	NA	NA	NA	NA	NA	NA	NA	NA	NA	NA	NA	NA	NA	NA
AT1G51270.11	NA	Not mapped	NA	NA	NA	NA	NA	NA	NA	NA	NA	NA	NA	NA	NA	NA
AT1G51270.12	NA	Not mapped	NA	NA	NA	NA	NA	NA	NA	NA	NA	NA	NA	NA	NA	NA
AT1G51270.13	NA	Not mapped	NA	NA	NA	NA	NA	NA	NA	NA	NA	NA	NA	NA	NA	NA
AT1G51270.14	NA	Not mapped	NA	NA	NA	NA	NA	NA	NA	NA	NA	NA	NA	NA	NA	NA
AT1G51270.15	NA	Not mapped	NA	NA	NA	NA	NA	NA	NA	NA	NA	NA	NA	NA	NA	NA
AT1G51270.2	NA	Not mapped	NA	NA	NA	NA	NA	NA	NA	NA	NA	NA	NA	NA	NA	NA
AT1G51270.3	NA	Not mapped	NA	NA	NA	NA	NA	NA	NA	NA	NA	NA	NA	NA	NA	NA
AT1G51270.4	NA	Not mapped	NA	NA	NA	NA	NA	NA	NA	NA	NA	NA	NA	NA	NA	NA
AT1G51270.5	NA	Not mapped	NA	NA	NA	NA	NA	NA	NA	NA	NA	NA	NA	NA	NA	NA
AT1G51270.6	NA	Not mapped	NA	NA	NA	NA	NA	NA	NA	NA	NA	NA	NA	NA	NA	NA
AT1G51270.7	NA	Not mapped	NA	NA	NA	NA	NA	NA	NA	NA	NA	NA	NA	NA	NA	NA
AT1G51270.8	NA	Not mapped	NA	NA	NA	NA	NA	NA	NA	NA	NA	NA	NA	NA	NA	NA
AT1G51270.9		AT1G51270	841550	protein_coding	Arabidopsis thaliana	1	19.0074	Vesicle-associated protein 1-4 [Source:UniProtKB/TrEMBL;Acc:F4I818]	37.48	15	3921	1596	2048	75.5	121	11
AT1G51310.1		AT1G51310	841554	protein_coding	Arabidopsis thaliana	1	19.0189	tRNA (5-methylaminomethyl-2-thiouridylate)-methyltransferase [Source:UniProtKB/TrEMBL;Acc:F4I824]	41.49	1	2867	1494	1811	72	243	10
AT1G51400.1		AT1G51400	841564	protein_coding	Arabidopsis thaliana	1	19.052	At1g51400/F5D21_10 [Source:UniProtKB/TrEMBL;Acc:Q9SYE2]	43.75	1	559	321	560	89	148	1
AT1G51790.1	NA	Not mapped	NA	NA	NA	NA	NA	NA	NA	NA	NA	NA	NA	NA	NA	NA
AT1G51790.3		AT1G51790	841605	protein_coding	Arabidopsis thaliana	1	19.2066	Leucine-rich repeat protein kinase family protein [Source:TAIR;Acc:AT1G51790]	37.89	3	5356	2649	3389	271.5	146	13
AT1G52130.1	NA	Not mapped	NA	NA	NA	NA	NA	NA	NA	NA	NA	NA	NA	NA	NA	NA
AT1G52130.2	JAL13	AT1G52130	841643	protein_coding	Arabidopsis thaliana	1	19.4005	Jacalin-related lectin 13 [Source:UniProtKB/Swiss-Prot;Acc:Q9ZU13]	37.72	2	2279	1452	1613	25	108	4.5
AT1G52190.1	NPF1.2	AT1G52190	841649	protein_coding	Arabidopsis thaliana	1	19.4345	Protein NRT1/ PTR FAMILY 1.2 [Source:UniProtKB/Swiss-Prot;Acc:Q9M817]	35.33	1	4551	1824	2373	190	357	4
AT1G52260.1	PDIL1-5	AT1G52260	841656	protein_coding	Arabidopsis thaliana	1	19.4605	Protein disulfide isomerase-like 1-5 [Source:UniProtKB/Swiss-Prot;Acc:A3KPF5]	37.45	1	2995	1614	1957	211	130	12
AT1G52370.1		AT1G52370	841667	protein_coding	Arabidopsis thaliana	1	19.5064	AT1G52370 protein [Source:UniProtKB/TrEMBL;Acc:Q56W16]	37.46	4	2578	810	1241	148	229	7
AT1G52370.2	NA	Not mapped	NA	NA	NA	NA	NA	NA	NA	NA	NA	NA	NA	NA	NA	NA
AT1G52370.3	NA	Not mapped	NA	NA	NA	NA	NA	NA	NA	NA	NA	NA	NA	NA	NA	NA
AT1G52370.4	NA	Not mapped	NA	NA	NA	NA	NA	NA	NA	NA	NA	NA	NA	NA	NA	NA
AT1G52530.1		AT1G52530	841684	protein_coding	Arabidopsis thaliana	1	19.5686	Hus1 protein [Source:UniProtKB/TrEMBL;Acc:Q709F6]	40.18	2	1470	960	1076	41	53	2.5
AT1G52580.1	RBL5	AT1G52580	841690	protein_coding	Arabidopsis thaliana	1	19.5876	RHOMBOID-like protein 5 [Source:UniProtKB/Swiss-Prot;Acc:Q9SSR0]	42.28	1	1449	930	1058	33	93	5
AT1G52600.1		AT1G52600	841692	protein_coding	Arabidopsis thaliana	1	19.5904	Signal peptidase I [Source:UniProtKB/TrEMBL;Acc:Q9SSR2]	36.07	1	2297	543	966	177	244	8
AT1G52700.1	NA	Not mapped	NA	NA	NA	NA	NA	NA	NA	NA	NA	NA	NA	NA	NA	NA
AT1G52700.2	NA	Not mapped	NA	NA	NA	NA	NA	NA	NA	NA	NA	NA	NA	NA	NA	NA
AT1G52700.3		AT1G52700	841703	protein_coding	Arabidopsis thaliana	1	19.6309	Alpha/beta-Hydrolases superfamily protein [Source:UniProtKB/TrEMBL;Acc:A0A1P8AQT5]	33.74	6	3167	615	1040	73	234	8.5
AT1G52700.4	NA	Not mapped	NA	NA	NA	NA	NA	NA	NA	NA	NA	NA	NA	NA	NA	NA
AT1G52700.5	NA	Not mapped	NA	NA	NA	NA	NA	NA	NA	NA	NA	NA	NA	NA	NA	NA
AT1G52700.6	NA	Not mapped	NA	NA	NA	NA	NA	NA	NA	NA	NA	NA	NA	NA	NA	NA
AT1G53140.1	DRP5A	AT1G53140	841748	protein_coding	Arabidopsis thaliana	1	19.7992	DRP5A [Source:UniProtKB/TrEMBL;Acc:A0A178WBH9]	41.49	1	3487	2454	2771	82	233	8
AT1G53190.1		AT1G53190	841753	protein_coding	Arabidopsis thaliana	1	19.8371	At1g53190 [Source:UniProtKB/TrEMBL;Acc:Q5EAI9]	39.22	2	3260	1485	2012.5	92.5	294.5	7
AT1G53190.2	NA	Not mapped	NA	NA	NA	NA	NA	NA	NA	NA	NA	NA	NA	NA	NA	NA
AT1G53360.1	NA	Not mapped	NA	NA	NA	NA	NA	NA	NA	NA	NA	NA	NA	NA	NA	NA
AT1G53360.2		AT1G53360	841772	protein_coding	Arabidopsis thaliana	1	19.9072	Putative F-box protein At1g53360 [Source:UniProtKB/Swiss-Prot;Acc:Q3ECR3]	38.69	2	1369	1093.5	1093.5	NA	NA	1.5
AT1G53366.1		AT1G53366	6240615	protein_coding	Arabidopsis thaliana	1	19.9098	unknown protein; Ha. [Source:TAIR;Acc:AT1G53366]	36.96	1	137	138	138	NA	NA	1
AT1G53390.1	ABCG24	AT1G53390	841775	protein_coding	Arabidopsis thaliana	1	19.918	ABC transporter G family member 24 [Source:UniProtKB/Swiss-Prot;Acc:Q9MAG3]	37.57	1	5926	3330	3874	202	340	14
AT1G53580.1	NA	Not mapped	NA	NA	NA	NA	NA	NA	NA	NA	NA	NA	NA	NA	NA	NA
AT1G53580.2	GLY3	AT1G53580	841793	protein_coding	Arabidopsis thaliana	1	19.9913	Persulfide dioxygenase ETHE1 homolog, mitochondrial [Source:UniProtKB/Swiss-Prot;Acc:Q9C8L4]	37.61	2	2187	885	1300	145	268	8
AT1G53815.1		AT1G53815	2745828	protein_coding	Arabidopsis thaliana	1	20.0902	Probable F-box protein At1g53815 [Source:UniProtKB/Swiss-Prot;Acc:Q3ECQ9]	42.3	1	713	714	714	NA	NA	1
AT1G54100.1	NA	Not mapped	NA	NA	NA	NA	NA	NA	NA	NA	NA	NA	NA	NA	NA	NA
AT1G54100.2	ALDH7B4	AT1G54100	841849	protein_coding	Arabidopsis thaliana	1	20.1947	ALDH7B4 [Source:UniProtKB/TrEMBL;Acc:A0A178W3F2]	36.66	2	4481	1527	2001	119	480.5	14.5
AT1G54120.1		AT1G54120	841852	protein_coding	Arabidopsis thaliana	1	20.2069	F15I1.22 [Source:UniProtKB/TrEMBL;Acc:Q9SYH0]	40.58	1	625	375	626	147	102	1
AT1G54360.1	NA	Not mapped	NA	NA	NA	NA	NA	NA	NA	NA	NA	NA	NA	NA	NA	NA
AT1G54360.2	NA	Not mapped	NA	NA	NA	NA	NA	NA	NA	NA	NA	NA	NA	NA	NA	NA
AT1G54360.3	NA	Not mapped	NA	NA	NA	NA	NA	NA	NA	NA	NA	NA	NA	NA	NA	NA
AT1G54360.4	TAF6B	AT1G54360	841877	protein_coding	Arabidopsis thaliana	1	20.2906	TBP-ASSOCIATED FACTOR 6B [Source:TAIR;Acc:AT1G54360]	41.31	6	2768	1623	1625	1	NA	11.5
AT1G54360.5	NA	Not mapped	NA	NA	NA	NA	NA	NA	NA	NA	NA	NA	NA	NA	NA	NA
AT1G54360.6	NA	Not mapped	NA	NA	NA	NA	NA	NA	NA	NA	NA	NA	NA	NA	NA	NA
AT1G54540.1		AT1G54540	841896	protein_coding	Arabidopsis thaliana	1	20.3676	Late embryogenesis abundant (LEA) hydroxyproline-rich glycoprotein family [Source:UniProtKB/TrEMBL;Acc:Q9SLI0]	38.79	1	958	720	959	89	148	1
AT1G54570.1		AT1G54570	841899	protein_coding	Arabidopsis thaliana	1	20.3804	Acyltransferase-like protein At1g54570, chloroplastic [Source:UniProtKB/Swiss-Prot;Acc:Q9ZVN2]	36.15	1	4945	2115	2756	426	213	13
AT1G54610.1	NA	Not mapped	NA	NA	NA	NA	NA	NA	NA	NA	NA	NA	NA	NA	NA	NA
AT1G54610.2		AT1G54610	841903	protein_coding	Arabidopsis thaliana	1	20.3937	Probable serine/threonine-protein kinase At1g54610 [Source:UniProtKB/Swiss-Prot;Acc:Q9ZVM9]	38.13	3	3631	1719	2209	99	169	8
AT1G54610.3	NA	Not mapped	NA	NA	NA	NA	NA	NA	NA	NA	NA	NA	NA	NA	NA	NA
AT1G54860.1		AT1G54860	841925	protein_coding	Arabidopsis thaliana	1	20.4573	Glycoprotein membrane GPI-anchored [Source:UniProtKB/TrEMBL;Acc:Q9ZVL0]	37.67	1	1374	603	1065	196	264	2
AT1G54950.1		AT1G54950	841935	protein_coding	Arabidopsis thaliana	1	20.4881	unknown protein; FUNCTIONS IN: molecular_function unknown; INVOLVED IN: biological_process unknown; LOCATED IN: endomembrane system; BEST Arabidopsis thaliana protein match is: unknown protein (TAIR:AT1G07690.1); Ha. [Source:TAIR;Acc:AT1G54950]	26.87	1	3203	432	699	15	250	4
AT1G55160.1		AT1G55160	841959	protein_coding	Arabidopsis thaliana	1	20.5774	unknown protein; FUNCTIONS IN: molecular_function unknown; INVOLVED IN: biological_process unknown; LOCATED IN: mitochondrion, plastid; EXPRESSED IN: 24 plant structures; EXPRESSED DURING: 13 growth stages; BEST Arabidopsis thaliana protein match is /.../own protein (TAIR:AT2G19530.1); Ha. [Source:TAIR;Acc:AT1G55160]	38.27	3	2633	567	924	302	206	3
AT1G55160.2	NA	Not mapped	NA	NA	NA	NA	NA	NA	NA	NA	NA	NA	NA	NA	NA	NA
AT1G55160.3	NA	Not mapped	NA	NA	NA	NA	NA	NA	NA	NA	NA	NA	NA	NA	NA	NA
AT1G55325.2	NA	Not mapped	NA	NA	NA	NA	NA	NA	NA	NA	NA	NA	NA	NA	NA	NA
AT1G55325.3	GCT	AT1G55325	841978	protein_coding	Arabidopsis thaliana	1	20.6373	RNA polymerase II transcription mediators [Source:TAIR;Acc:AT1G55325]	39.74	4	11101	5721	6940	233	592	24
AT1G55325.4	NA	Not mapped	NA	NA	NA	NA	NA	NA	NA	NA	NA	NA	NA	NA	NA	NA
AT1G55450.1		AT1G55450	841992	protein_coding	Arabidopsis thaliana	1	20.7049	S-adenosyl-L-methionine-dependent methyltransferases superfamily protein [Source:UniProtKB/TrEMBL;Acc:F4I0B5]	36.21	2	2156	949.5	1383	156	275.5	4
AT1G55450.2	NA	Not mapped	NA	NA	NA	NA	NA	NA	NA	NA	NA	NA	NA	NA	NA	NA
AT1G55540.1	NA	Not mapped	NA	NA	NA	NA	NA	NA	NA	NA	NA	NA	NA	NA	NA	NA
AT1G55540.2	NUP214	AT1G55540	842002	protein_coding	Arabidopsis thaliana	1	20.7344	Nuclear pore complex protein NUP214 [Source:UniProtKB/Swiss-Prot;Acc:F4I1T7]	41.28	2	8742	5455.5	5819.5	131	231	18
AT1G55550.1	KIN14T	AT1G55550	842004	protein_coding	Arabidopsis thaliana	1	20.7486	Kinesin-like protein KIN-14T [Source:UniProtKB/Swiss-Prot;Acc:F4I1T9]	37.42	1	4440	2580	3073	275	216	11
AT1G55680.1		AT1G55680	842017	protein_coding	Arabidopsis thaliana	1	20.8046	Transducin/WD40 repeat-like superfamily protein [Source:UniProtKB/TrEMBL;Acc:Q9C5N4]	38.52	1	3348	1338	1960	112	395	10
AT1G55690.1	NA	Not mapped	NA	NA	NA	NA	NA	NA	NA	NA	NA	NA	NA	NA	NA	NA
AT1G55690.2	SFH13	AT1G55690	842018	protein_coding	Arabidopsis thaliana	1	20.8082	Phosphatidylinositol/phosphatidylcholine transfer protein SFH13 [Source:UniProtKB/Swiss-Prot;Acc:Q501H5]	36.89	5	4862	1878	2888	123	397	16
AT1G55690.3	NA	Not mapped	NA	NA	NA	NA	NA	NA	NA	NA	NA	NA	NA	NA	NA	NA
AT1G55690.4	NA	Not mapped	NA	NA	NA	NA	NA	NA	NA	NA	NA	NA	NA	NA	NA	NA
AT1G55690.5	NA	Not mapped	NA	NA	NA	NA	NA	NA	NA	NA	NA	NA	NA	NA	NA	NA
AT1G55860.1	UPL1	AT1G55860	842036	protein_coding	Arabidopsis thaliana	1	20.8799	E3 ubiquitin-protein ligase UPL1 [Source:UniProtKB/Swiss-Prot;Acc:Q8GY23]	41.96	1	13368	11046	11404	357	NA	15
AT1G55870.1	NA	Not mapped	NA	NA	NA	NA	NA	NA	NA	NA	NA	NA	NA	NA	NA	NA
AT1G55870.2	PARN	AT1G55870	842037	protein_coding	Arabidopsis thaliana	1	20.8956	Poly(A)-specific ribonuclease PARN [Source:UniProtKB/Swiss-Prot;Acc:Q9LG26]	41.98	4	3286	1140	2692	287.5	508	6.5
AT1G55870.3	NA	Not mapped	NA	NA	NA	NA	NA	NA	NA	NA	NA	NA	NA	NA	NA	NA
AT1G55870.4	NA	Not mapped	NA	NA	NA	NA	NA	NA	NA	NA	NA	NA	NA	NA	NA	NA
AT1G55880.1	NA	Not mapped	NA	NA	NA	NA	NA	NA	NA	NA	NA	NA	NA	NA	NA	NA
AT1G55880.2		AT1G55880	842038	protein_coding	Arabidopsis thaliana	1	20.8988	At1g55880 [Source:UniProtKB/TrEMBL;Acc:Q6NKY5]	39.55	2	2454	1156.5	1814	65	590.5	5.5
AT1G55900.1	NA	Not mapped	NA	NA	NA	NA	NA	NA	NA	NA	NA	NA	NA	NA	NA	NA
AT1G55900.2	TIM50	AT1G55900	842040	protein_coding	Arabidopsis thaliana	1	20.9031	Mitochondrial import inner membrane translocase subunit TIM50 [Source:UniProtKB/Swiss-Prot;Acc:Q8VYE2]	38.91	2	2800	1122	1559	102.5	332.5	10
AT1G55970.1	HAC04	AT1G55970	842048	protein_coding	Arabidopsis thaliana	1	20.9325	histone acetyltransferase of the CBP family 4 [Source:TAIR;Acc:AT1G55970]	40.83	2	5901	4371	4433	61	NA	15.5
AT1G55970.2	NA	Not mapped	NA	NA	NA	NA	NA	NA	NA	NA	NA	NA	NA	NA	NA	NA
AT1G56060.2		AT1G56060	842057	protein_coding	Arabidopsis thaliana	1	20.9665	unknown protein; BEST Arabidopsis thaliana protein match is: unknown protein (TAIR:AT2G32210.1); Ha. [Source:TAIR;Acc:AT1G56060]	35.83	2	652	216	371	37	227.5	2.5
AT1G56080.1		AT1G56080	842059	protein_coding	Arabidopsis thaliana	1	20.9742	At1g56080 [Source:UniProtKB/TrEMBL;Acc:Q0IGM5]	37.16	1	2211	933	1386	156	295	9
AT1G56090.1	NA	Not mapped	NA	NA	NA	NA	NA	NA	NA	NA	NA	NA	NA	NA	NA	NA
AT1G56090.2		AT1G56090	842061	protein_coding	Arabidopsis thaliana	1	20.9775	Tetratricopeptide repeat (TPR)-like superfamily protein [Source:TAIR;Acc:AT1G56090]	39.52	2	1907	930	1481.5	124.5	425	3
AT1G56140.1		AT1G56140	842066	protein_coding	Arabidopsis thaliana	1	21.0013	Probable LRR receptor-like serine/threonine-protein kinase At1g56140 [Source:UniProtKB/Swiss-Prot;Acc:C0LGH3]	38.48	1	6586	3102	3671	129	438	24
AT1G56270.1		AT1G56270	842080	protein_coding	Arabidopsis thaliana	1	21.071	RPB1a [Source:UniProtKB/TrEMBL;Acc:Q9C7K2]	43.85	1	633	489	634	13	130	1
AT1G56320.1		AT1G56320	842085	protein_coding	Arabidopsis thaliana	1	21.0855	At1g56320 [Source:UniProtKB/TrEMBL;Acc:Q9C7K7]	39.81	1	951	492	706	39	173	4
AT1G56350.1	PRFB2	AT1G56350	842089	protein_coding	Arabidopsis thaliana	1	21.0947	Peptide chain release factor PrfB2, chloroplastic [Source:UniProtKB/Swiss-Prot;Acc:F4I532]	37.22	1	3304	1449	1767	96	220	7
AT1G56410.1	HSP70-18	AT1G56410	842094	protein_coding	Arabidopsis thaliana	1	21.1171	Heat shock 70 kDa protein 18 [Source:UniProtKB/Swiss-Prot;Acc:Q9C7X7]	42.63	1	2094	1854	1854	NA	NA	2
AT1G56610.1	NA	Not mapped	NA	NA	NA	NA	NA	NA	NA	NA	NA	NA	NA	NA	NA	NA
AT1G56610.2	NA	Not mapped	NA	NA	NA	NA	NA	NA	NA	NA	NA	NA	NA	NA	NA	NA
AT1G56610.3		AT1G56610	842116	protein_coding	Arabidopsis thaliana	1	21.2117	F-box protein At1g56610 [Source:UniProtKB/Swiss-Prot;Acc:Q8GYP8]	37.24	3	2843	1419	2170	129	601	4
AT1G56710.1		AT1G56710	842127	protein_coding	Arabidopsis thaliana	1	21.2577	Pectin lyase-like superfamily protein [Source:UniProtKB/TrEMBL;Acc:Q9FXC1]	39.79	1	2246	1305	1835	51	477	5
AT1G57790.1		AT1G57790	842154	protein_coding	Arabidopsis thaliana	1	21.4043	F-box/kelch-repeat protein At1g57790 [Source:UniProtKB/Swiss-Prot;Acc:Q9FVS1]	37.34	1	1614	1059	1384	43.5	235	2
AT1G57800.1	VIM5	AT1G57800	842155	protein_coding	Arabidopsis thaliana	1	21.4086	zinc finger (C3HC4-type RING finger) family protein [Source:TAIR;Acc:AT1G57800]	39.88	2	3660	1989	2113	NA	123	9
AT1G57800.2	NA	Not mapped	NA	NA	NA	NA	NA	NA	NA	NA	NA	NA	NA	NA	NA	NA
AT1G58025.1	NA	Not mapped	NA	NA	NA	NA	NA	NA	NA	NA	NA	NA	NA	NA	NA	NA
AT1G58025.2	NA	Not mapped	NA	NA	NA	NA	NA	NA	NA	NA	NA	NA	NA	NA	NA	NA
AT1G58025.3	NA	Not mapped	NA	NA	NA	NA	NA	NA	NA	NA	NA	NA	NA	NA	NA	NA
AT1G58025.4		AT1G58025	842169	protein_coding	Arabidopsis thaliana	1	21.4577	DNA-binding bromodomain-containing protein [Source:UniProtKB/TrEMBL;Acc:F4I9P7]	37.16	6	4576	1722	2067.5	80	173	8
AT1G58025.5	NA	Not mapped	NA	NA	NA	NA	NA	NA	NA	NA	NA	NA	NA	NA	NA	NA
AT1G58025.6	NA	Not mapped	NA	NA	NA	NA	NA	NA	NA	NA	NA	NA	NA	NA	NA	NA
AT1G58037.1	NA	Not mapped	NA	NA	NA	NA	NA	NA	NA	NA	NA	NA	NA	NA	NA	NA
AT1G58037.2		AT1G58037	3767562	protein_coding	Arabidopsis thaliana	1	21.4726	Cysteine/Histidine-rich C1 domain family protein [Source:UniProtKB/TrEMBL;Acc:Q2V4G4]	41.19	2	2048	888	1164	65	579.5	1.5
AT1G58050.1		AT1G58050	842172	protein_coding	Arabidopsis thaliana	1	21.4786	DExH-box ATP-dependent RNA helicase DExH4, chloroplastic [Source:UniProtKB/Swiss-Prot;Acc:Q9C6G0]	36.95	1	9249	4254	4254	NA	NA	34
AT1G58220.1		AT1G58220	842189	protein_coding	Arabidopsis thaliana	1	21.5582	At1g58220 [Source:UniProtKB/TrEMBL;Acc:Q8GZ96]	42.23	2	4723	2401.5	2843	295.5	144	6.5
AT1G58220.2	NA	Not mapped	NA	NA	NA	NA	NA	NA	NA	NA	NA	NA	NA	NA	NA	NA
AT1G58223.1		AT1G58223	28717377	protein_coding	Arabidopsis thaliana	1	21.5584		48.61	1	1550	246	1415	NA	1168	2
AT1G58230.1		AT1G58230	842191	protein_coding	Arabidopsis thaliana	1	21.5661	binding [Source:TAIR;Acc:AT1G58230]	38.37	3	13102	7815	8256	184	257	28
AT1G58230.2	NA	Not mapped	NA	NA	NA	NA	NA	NA	NA	NA	NA	NA	NA	NA	NA	NA
AT1G58230.3	NA	Not mapped	NA	NA	NA	NA	NA	NA	NA	NA	NA	NA	NA	NA	NA	NA
AT1G58250.1	NA	Not mapped	NA	NA	NA	NA	NA	NA	NA	NA	NA	NA	NA	NA	NA	NA
AT1G58250.2	SAB	AT1G58250	842193	protein_coding	Arabidopsis thaliana	1	21.5871	HYPERSENSITIVE TO PI STARVATION 4 [Source:UniProtKB/TrEMBL;Acc:F4I9T6]	38.26	2	14680	7896	8419.5	306.5	215	23.5
AT1G58290.1	HEMA1	AT1G58290	842198	protein_coding	Arabidopsis thaliana	1	21.6237	Glutamyl-tRNA reductase 1, chloroplastic [Source:UniProtKB/Swiss-Prot;Acc:P42804]	40.1	1	2702	1632	2311	350	327	3
AT1G58450.1	TPR6	AT1G58450	842214	protein_coding	Arabidopsis thaliana	1	21.718	Peptidylprolyl isomerase, putative [Source:UniProtKB/TrEMBL;Acc:Q9C650]	36.66	1	902	495	495	NA	NA	4
AT1G59470.1		AT1G59470	28717380	protein_coding	Arabidopsis thaliana	1	21.8508	B-block-binding subunit of TFIIIC protein [Source:UniProtKB/TrEMBL;Acc:A0A1P8AST1]	39.05	1	2575	1989	1989	NA	NA	8
AT1G59560.1	SPL1	AT1G59560	842247	protein_coding	Arabidopsis thaliana	1	21.8815	E3 ubiquitin-protein ligase SPL1 [Source:UniProtKB/Swiss-Prot;Acc:Q94HV7]	38.14	4	2272	888	1458	185	159	10
AT1G59560.2	NA	Not mapped	NA	NA	NA	NA	NA	NA	NA	NA	NA	NA	NA	NA	NA	NA
AT1G59850.1	TOR1L5	AT1G59850	842279	protein_coding	Arabidopsis thaliana	1	22.0285	TORTIFOLIA1-like protein 5 [Source:UniProtKB/Swiss-Prot;Acc:Q9XIE4]	45.35	1	1752	1497	1551	53	NA	3
AT1G59910.1	FH7	AT1G59910	842285	protein_coding	Arabidopsis thaliana	1	22.0539	Formin-like protein 7 [Source:UniProtKB/Swiss-Prot;Acc:Q9XIE0]	44.01	1	3405	2790	3310	215	303	2
AT1G60200.1		AT1G60200	842315	protein_coding	Arabidopsis thaliana	1	22.2007	Splicing factor PWI domain-containing protein / RNA recognition motif (RRM)-containing protein [Source:UniProtKB/TrEMBL;Acc:Q8VY15]	41.05	4	4706	2253	3871.5	704	161.5	7
AT1G60200.2	NA	Not mapped	NA	NA	NA	NA	NA	NA	NA	NA	NA	NA	NA	NA	NA	NA
AT1G60200.3	NA	Not mapped	NA	NA	NA	NA	NA	NA	NA	NA	NA	NA	NA	NA	NA	NA
AT1G60200.4	NA	Not mapped	NA	NA	NA	NA	NA	NA	NA	NA	NA	NA	NA	NA	NA	NA
AT1G60250.1		AT1G60250	842320	protein_coding	Arabidopsis thaliana	1	22.2171	B-box zinc finger family protein [Source:UniProtKB/TrEMBL;Acc:O80748]	43.92	1	755	756	756	NA	NA	1
AT1G60400.1		AT1G60400	842335	protein_coding	Arabidopsis thaliana	1	22.2544	F-box protein At1g60400 [Source:UniProtKB/Swiss-Prot;Acc:Q1PFI4]	37.73	1	1393	1212	1212	NA	NA	3
AT1G60600.2	ABC4	AT1G60600	842354	protein_coding	Arabidopsis thaliana	1	22.3244	2-carboxy-1,4-naphthoquinone phytyltransferase, chloroplastic [Source:UniProtKB/Swiss-Prot;Acc:Q0WUA3]	38.28	2	2922	864	1734	186	265	12
AT1G61040.1	NA	Not mapped	NA	NA	NA	NA	NA	NA	NA	NA	NA	NA	NA	NA	NA	NA
AT1G61040.2	NA	Not mapped	NA	NA	NA	NA	NA	NA	NA	NA	NA	NA	NA	NA	NA	NA
AT1G61040.3	VIP5	AT1G61040	842395	protein_coding	Arabidopsis thaliana	1	22.4831	VIP5 [Source:UniProtKB/TrEMBL;Acc:A0A178WDP6]	43.68	3	2865	1932	2699	150.5	220	2
AT1G61065.1		AT1G61065	842398	protein_coding	Arabidopsis thaliana	1	22.4902	1,3-beta-glucan synthase component (DUF1218) [Source:UniProtKB/TrEMBL;Acc:Q8W576]	37.6	1	1318	543	961	208	208	3
AT1G61210.1		AT1G61210	842414	protein_coding	Arabidopsis thaliana	1	22.5644	Katanin p80 WD40 repeat-containing subunit B1 homolog [Source:UniProtKB/TrEMBL;Acc:F4HTH8]	38.57	3	7670	3540	4188	402	400	19
AT1G61210.2	NA	Not mapped	NA	NA	NA	NA	NA	NA	NA	NA	NA	NA	NA	NA	NA	NA
AT1G61210.3	NA	Not mapped	NA	NA	NA	NA	NA	NA	NA	NA	NA	NA	NA	NA	NA	NA
AT1G61380.1	NA	Not mapped	NA	NA	NA	NA	NA	NA	NA	NA	NA	NA	NA	NA	NA	NA
AT1G61380.2	SD129	AT1G61380	842432	protein_coding	Arabidopsis thaliana	1	22.6459	G-type lectin S-receptor-like serine/threonine-protein kinase SD1-29 [Source:UniProtKB/Swiss-Prot;Acc:O64782]	38.48	2	4149	1977	3007	376	278.5	7.5
AT1G61490.6	NA	Not mapped	NA	NA	NA	NA	NA	NA	NA	NA	NA	NA	NA	NA	NA	NA
AT1G61490.7		AT1G61490	842443	protein_coding	Arabidopsis thaliana	1	22.6849	G-type lectin S-receptor-like serine/threonine-protein kinase At1g61490 [Source:UniProtKB/Swiss-Prot;Acc:O64770]	38.94	7	4717	2415	3581	383	52	8
AT1G61720.1	BAN	AT1G61720	842469	protein_coding	Arabidopsis thaliana	1	22.791	Anthocyanidin reductase [Source:UniProtKB/Swiss-Prot;Acc:Q9SEV0]	37.05	1	1837	1023	1429	45	359	6
AT1G61770.1	C50	AT1G61770	842474	protein_coding	Arabidopsis thaliana	1	22.8101	Chaperone protein dnaJ 50 [Source:UniProtKB/Swiss-Prot;Acc:Q8GUN6]	36.66	1	2566	903	1319	108	306	10
AT1G61870.1	PPR336	AT1G61870	842484	protein_coding	Arabidopsis thaliana	1	22.865	Pentatricopeptide repeat-containing protein At1g61870, mitochondrial [Source:UniProtKB/Swiss-Prot;Acc:Q8LE47]	39.39	1	1715	1227	1716	113	374	1
AT1G62020.1		AT1G62020	842497	protein_coding	Arabidopsis thaliana	1	22.9195	Coatomer subunit alpha [Source:UniProtKB/TrEMBL;Acc:A0A178WAY4]	42.66	1	4537	3651	4145	98	295	4
AT1G62130.1		AT1G62130	842509	protein_coding	Arabidopsis thaliana	1	22.9621	AAA-type ATPase family protein [Source:UniProtKB/TrEMBL;Acc:F4HX45]	37.9	2	6869	3121.5	3329.5	76.5	129.5	27
AT1G62130.2	NA	Not mapped	NA	NA	NA	NA	NA	NA	NA	NA	NA	NA	NA	NA	NA	NA
AT1G62300.1	WRKY6	AT1G62300	842527	protein_coding	Arabidopsis thaliana	1	23.0166	Uncharacterized protein At1g62300 (Fragment) [Source:UniProtKB/TrEMBL;Acc:C0SV11]	39.27	1	2925	1662	2319	338	317	6
AT1G62430.1	CDS1	AT1G62430	842541	protein_coding	Arabidopsis thaliana	1	23.1059	Phosphatidate cytidylyltransferase 1 [Source:UniProtKB/Swiss-Prot;Acc:O04928]	36.14	1	3629	1266	1950	156.5	368	12
AT1G62490.1		AT1G62490	842546	protein_coding	Arabidopsis thaliana	1	23.1299	Mitochondrial transcription termination factor family protein [Source:UniProtKB/TrEMBL;Acc:Q9SXE8]	38.57	1	1661	1005	1538	NA	532	2
AT1G62510.1		AT1G62510	842548	protein_coding	Arabidopsis thaliana	1	23.1364	Bifunctional inhibitor/lipid-transfer protein/seed storage 2S albumin superfamily protein [Source:UniProtKB/TrEMBL;Acc:Q9SXE6]	40.04	1	888	450	889	172	265	1
AT1G62610.1	NA	Not mapped	NA	NA	NA	NA	NA	NA	NA	NA	NA	NA	NA	NA	NA	NA
AT1G62610.2	NA	Not mapped	NA	NA	NA	NA	NA	NA	NA	NA	NA	NA	NA	NA	NA	NA
AT1G62610.3		AT1G62610	842558	protein_coding	Arabidopsis thaliana	1	23.1815	NAD(P)-binding Rossmann-fold superfamily protein [Source:UniProtKB/TrEMBL;Acc:F4HYU6]	43.63	4	1764	835.5	1437.5	536	59.5	2
AT1G62610.4	NA	Not mapped	NA	NA	NA	NA	NA	NA	NA	NA	NA	NA	NA	NA	NA	NA
AT1G62620.1	NA	Not mapped	NA	NA	NA	NA	NA	NA	NA	NA	NA	NA	NA	NA	NA	NA
AT1G62620.2		AT1G62620	842559	protein_coding	Arabidopsis thaliana	1	23.1826	Flavin-containing monooxygenase FMO GS-OX-like 3 [Source:UniProtKB/Swiss-Prot;Acc:Q9SXD5]	37.2	2	2507	1353	1674	33	339	6.5
AT1G62720.1		AT1G62720	842570	protein_coding	Arabidopsis thaliana	1	23.2275	Pentatricopeptide repeat-containing protein At1g62720 [Source:UniProtKB/Swiss-Prot;Acc:Q9SI78]	38.23	1	1618	1458	1619	41	118	1
AT1G62750.1	CPEFG	AT1G62750	842573	protein_coding	Arabidopsis thaliana	1	23.2334	Elongation factor G, chloroplastic [Source:UniProtKB/Swiss-Prot;Acc:Q9SI75]	42.37	1	3013	2352	2666	125	187	4
AT1G62840.1		AT1G62840	842584	protein_coding	Arabidopsis thaliana	1	23.2714	Ankyrin repeat/KH domain protein (DUF1442) [Source:UniProtKB/TrEMBL;Acc:Q9SI67]	39.04	1	1162	675	911	64	170	2
AT1G62850.2		AT1G62850	842585	protein_coding	Arabidopsis thaliana	1	23.2717	Class I peptide chain release factor [Source:UniProtKB/TrEMBL;Acc:Q84JF2]	38.86	3	2637	711	1397	90	296.5	7
AT1G62850.3	NA	Not mapped	NA	NA	NA	NA	NA	NA	NA	NA	NA	NA	NA	NA	NA	NA
AT1G63030.2	DREB1E	AT1G63030	842606	protein_coding	Arabidopsis thaliana	1	23.3674	Dehydration-responsive element-binding protein 1E [Source:UniProtKB/Swiss-Prot;Acc:Q9SGJ6]	43.01	2	1022	546	829	73	201.5	1.5
AT1G63290.1		AT1G63290	842635	protein_coding	Arabidopsis thaliana	1	23.4718	Ribulose-phosphate 3-epimerase [Source:UniProtKB/TrEMBL;Acc:Q9C8T3]	40.69	1	2078	684	1267	331	250	8
AT1G63660.1		AT1G63660	842670	protein_coding	Arabidopsis thaliana	1	23.6038	At1g63660 [Source:UniProtKB/TrEMBL;Acc:Q9CAD1]	39.77	2	3484	1305	1983	194	311	6
AT1G63660.2	NA	Not mapped	NA	NA	NA	NA	NA	NA	NA	NA	NA	NA	NA	NA	NA	NA
AT1G63860.1	NA	Not mapped	NA	NA	NA	NA	NA	NA	NA	NA	NA	NA	NA	NA	NA	NA
AT1G63860.2	NA	Not mapped	NA	NA	NA	NA	NA	NA	NA	NA	NA	NA	NA	NA	NA	NA
AT1G63860.3	NA	Not mapped	NA	NA	NA	NA	NA	NA	NA	NA	NA	NA	NA	NA	NA	NA
AT1G63860.4		AT1G63860	3767624	protein_coding	Arabidopsis thaliana	1	23.7014	Disease resistance protein (TIR-NBS-LRR class) family [Source:UniProtKB/TrEMBL;Acc:F4I3S8]	38.94	6	4650	2802	3673	52	385	7.5
AT1G63860.5	NA	Not mapped	NA	NA	NA	NA	NA	NA	NA	NA	NA	NA	NA	NA	NA	NA
AT1G63860.6	NA	Not mapped	NA	NA	NA	NA	NA	NA	NA	NA	NA	NA	NA	NA	NA	NA
AT1G63880.1	NA	Not mapped	NA	NA	NA	NA	NA	NA	NA	NA	NA	NA	NA	NA	NA	NA
AT1G63880.2	RLM1B	AT1G63880	842692	protein_coding	Arabidopsis thaliana	1	23.7122	Disease resistance protein RML1B [Source:UniProtKB/Swiss-Prot;Acc:Q9CAK1]	39.21	2	3990	2676	3413	140	595	4.5
AT1G63940.1	NA	Not mapped	NA	NA	NA	NA	NA	NA	NA	NA	NA	NA	NA	NA	NA	NA
AT1G63940.2	MDAR5	AT1G63940	842697	protein_coding	Arabidopsis thaliana	1	23.7299	MDAR6 [Source:UniProtKB/TrEMBL;Acc:A0A178WFH3]	38.44	4	4099	1449	2006	159	390	16
AT1G63940.3	NA	Not mapped	NA	NA	NA	NA	NA	NA	NA	NA	NA	NA	NA	NA	NA	NA
AT1G63940.4	NA	Not mapped	NA	NA	NA	NA	NA	NA	NA	NA	NA	NA	NA	NA	NA	NA
AT1G64010.1		AT1G64010	842704	protein_coding	Arabidopsis thaliana	1	23.7508	Serine protease inhibitor (SERPIN) family protein [Source:TAIR;Acc:AT1G64010]	38.66	2	907	579	749	187	75	1
AT1G64010.2	NA	Not mapped	NA	NA	NA	NA	NA	NA	NA	NA	NA	NA	NA	NA	NA	NA
AT1G64050.1		AT1G64050	842709	protein_coding	Arabidopsis thaliana	1	23.7623	F22C12.19 [Source:UniProtKB/TrEMBL;Acc:Q9SH55]	39.59	2	3909	2004	2725	277	442	7
AT1G64050.2	NA	Not mapped	NA	NA	NA	NA	NA	NA	NA	NA	NA	NA	NA	NA	NA	NA
AT1G64070.1	RLM1A	AT1G64070	842711	protein_coding	Arabidopsis thaliana	1	23.7799	Disease resistance protein RML1A [Source:UniProtKB/Swiss-Prot;Acc:F4I594]	38.94	1	3522	2994	3016	21	NA	4
AT1G64090.2	RTNLB3	AT1G64090	842713	protein_coding	Arabidopsis thaliana	1	23.7891	Reticulon-like protein [Source:UniProtKB/TrEMBL;Acc:F4I596]	36.39	2	2167	792	1630.5	299	537.5	5.5
AT1G64100.1	NA	Not mapped	NA	NA	NA	NA	NA	NA	NA	NA	NA	NA	NA	NA	NA	NA
AT1G64100.2	NA	Not mapped	NA	NA	NA	NA	NA	NA	NA	NA	NA	NA	NA	NA	NA	NA
AT1G64100.3		AT1G64100	842714	protein_coding	Arabidopsis thaliana	1	23.7916	Pentatricopeptide (PPR) repeat-containing protein [Source:UniProtKB/TrEMBL;Acc:A8MRJ8]	38.63	3	3978	2001	2555	NA	276	3
AT1G64150.1	PAM71	AT1G64150	842719	protein_coding	Arabidopsis thaliana	1	23.8088	Protein PAM71, chloroplastic [Source:UniProtKB/Swiss-Prot;Acc:Q94AX5]	35.77	1	3890	1113	1471	145	211	12
AT1G64500.1		AT1G64500	842758	protein_coding	Arabidopsis thaliana	1	23.9531	F1N19.7 [Source:UniProtKB/TrEMBL;Acc:Q9SGW5]	47.69	1	1511	1107	1512	170	233	1
AT1G64530.1	NA	Not mapped	NA	NA	NA	NA	NA	NA	NA	NA	NA	NA	NA	NA	NA	NA
AT1G64530.2	NLP6	AT1G64530	842761	protein_coding	Arabidopsis thaliana	1	23.9596	Protein NLP6 [Source:UniProtKB/Swiss-Prot;Acc:Q8RWY4]	42.7	2	3456	2061	2789	192	185	6.5
AT1G64750.1	NA	Not mapped	NA	NA	NA	NA	NA	NA	NA	NA	NA	NA	NA	NA	NA	NA
AT1G64750.2	ATDSS1(I)	AT1G64750	842783	protein_coding	Arabidopsis thaliana	1	24.0524	Deletion of SUV3 suppressor 1(I) [Source:UniProtKB/TrEMBL;Acc:F4I886]	34.51	3	1561	225	624	65	269	3
AT1G64750.3	NA	Not mapped	NA	NA	NA	NA	NA	NA	NA	NA	NA	NA	NA	NA	NA	NA
AT1G64790.1	ILA	AT1G64790	842787	protein_coding	Arabidopsis thaliana	1	24.0648	Protein ILITYHIA [Source:UniProtKB/Swiss-Prot;Acc:F4I893]	37.48	3	18606	8046	8428	61	394	60
AT1G64790.2	NA	Not mapped	NA	NA	NA	NA	NA	NA	NA	NA	NA	NA	NA	NA	NA	NA
AT1G64790.3	NA	Not mapped	NA	NA	NA	NA	NA	NA	NA	NA	NA	NA	NA	NA	NA	NA
AT1G64990.1	GTG1	AT1G64990	842807	protein_coding	Arabidopsis thaliana	1	24.1399	GPCR-type G protein 1 [Source:UniProtKB/Swiss-Prot;Acc:Q9XIP7]	34.78	2	6430	1407	2007	151	309	13.5
AT1G64990.2	NA	Not mapped	NA	NA	NA	NA	NA	NA	NA	NA	NA	NA	NA	NA	NA	NA
AT1G65030.1		AT1G65030	842811	protein_coding	Arabidopsis thaliana	1	24.1567	At1g65030 [Source:UniProtKB/TrEMBL;Acc:Q5XEV4]	40.42	1	2003	1038	1328	125	163	3
AT1G65040.1	NA	Not mapped	NA	NA	NA	NA	NA	NA	NA	NA	NA	NA	NA	NA	NA	NA
AT1G65040.2	HRD1B	AT1G65040	842812	protein_coding	Arabidopsis thaliana	1	24.1597	ERAD-associated E3 ubiquitin-protein ligase HRD1B [Source:UniProtKB/Swiss-Prot;Acc:Q6NPT7]	36.29	6	3984	960	1978	121	270	8.5
AT1G65040.3	NA	Not mapped	NA	NA	NA	NA	NA	NA	NA	NA	NA	NA	NA	NA	NA	NA
AT1G65040.4	NA	Not mapped	NA	NA	NA	NA	NA	NA	NA	NA	NA	NA	NA	NA	NA	NA
AT1G65040.5	NA	Not mapped	NA	NA	NA	NA	NA	NA	NA	NA	NA	NA	NA	NA	NA	NA
AT1G65040.6	NA	Not mapped	NA	NA	NA	NA	NA	NA	NA	NA	NA	NA	NA	NA	NA	NA
AT1G65110.1		AT1G65110	842818	protein_coding	Arabidopsis thaliana	1	24.1839	Ubiquitin carboxyl-terminal hydrolase-related protein [Source:TAIR;Acc:AT1G65110]	38.8	2	4777	3286.5	3489.5	395	9	13
AT1G65110.2	NA	Not mapped	NA	NA	NA	NA	NA	NA	NA	NA	NA	NA	NA	NA	NA	NA
AT1G65130.1	NA	Not mapped	NA	NA	NA	NA	NA	NA	NA	NA	NA	NA	NA	NA	NA	NA
AT1G65130.2		AT1G65130	842820	protein_coding	Arabidopsis thaliana	1	24.1963	Ubiquitin carboxyl-terminal hydrolase-related protein [Source:UniProtKB/TrEMBL;Acc:F4I9U9]	37.33	5	5001	3009	3495	265.5	202	11
AT1G65130.3	NA	Not mapped	NA	NA	NA	NA	NA	NA	NA	NA	NA	NA	NA	NA	NA	NA
AT1G65130.4	NA	Not mapped	NA	NA	NA	NA	NA	NA	NA	NA	NA	NA	NA	NA	NA	NA
AT1G65130.5	NA	Not mapped	NA	NA	NA	NA	NA	NA	NA	NA	NA	NA	NA	NA	NA	NA
AT1G65425.1		AT1G65425	28717401	protein_coding	Arabidopsis thaliana	1	24.2999	F-box/kelch-repeat protein [Source:UniProtKB/TrEMBL;Acc:A0A1P8AS56]	38.25	1	731	339	339	NA	NA	2
AT1G65430.1	ARI8	AT1G65430	842854	protein_coding	Arabidopsis thaliana	1	24.3008	RBR-type E3 ubiquitin transferase [Source:UniProtKB/TrEMBL;Acc:A0A178WLP2]	35.43	1	5509	1704	2219	178	335	15
AT1G65440.1	NA	Not mapped	NA	NA	NA	NA	NA	NA	NA	NA	NA	NA	NA	NA	NA	NA
AT1G65440.2	NA	Not mapped	NA	NA	NA	NA	NA	NA	NA	NA	NA	NA	NA	NA	NA	NA
AT1G65440.3	SPT6	AT1G65440	842855	protein_coding	Arabidopsis thaliana	1	24.3065	Transcription elongation factor SPT6 homolog [Source:UniProtKB/Swiss-Prot;Acc:A8MS85]	40.23	4	8094	4936.5	5400.5	81.5	354.5	17.5
AT1G65440.4	NA	Not mapped	NA	NA	NA	NA	NA	NA	NA	NA	NA	NA	NA	NA	NA	NA
AT1G65820.2		AT1G65820	842893	protein_coding	Arabidopsis thaliana	1	24.485	Microsomal glutathione s-transferase [Source:UniProtKB/TrEMBL;Acc:F4IBL0]	35.94	3	1908	489	880	111	209	5
AT1G65840.1	PAO4	AT1G65840	842894	protein_coding	Arabidopsis thaliana	1	24.4898	Probable polyamine oxidase 4 [Source:UniProtKB/Swiss-Prot;Acc:Q8H191]	37.23	1	3319	1494	2258	414	348	9
AT1G65860.1	FMOGS-OX1	AT1G65860	842897	protein_coding	Arabidopsis thaliana	1	24.499	Flavin-containing monooxygenase FMO GS-OX1 [Source:UniProtKB/Swiss-Prot;Acc:Q9SS04]	33.04	1	3822	1380	1734	97	255	7
AT1G65960.1	NA	Not mapped	NA	NA	NA	NA	NA	NA	NA	NA	NA	NA	NA	NA	NA	NA
AT1G65960.2	NA	Not mapped	NA	NA	NA	NA	NA	NA	NA	NA	NA	NA	NA	NA	NA	NA
AT1G65960.3	NA	Not mapped	NA	NA	NA	NA	NA	NA	NA	NA	NA	NA	NA	NA	NA	NA
AT1G65960.4	GAD2	AT1G65960	842908	protein_coding	Arabidopsis thaliana	1	24.5518	Glutamate decarboxylase 2 [Source:UniProtKB/Swiss-Prot;Acc:Q42472]	33.52	4	5923	1098	3511	286.5	326.5	5.5
AT1G66520.1	pde194	AT1G66520	842970	protein_coding	Arabidopsis thaliana	1	24.8161	Formyl transferase, putative [Source:UniProtKB/TrEMBL;Acc:Q9C712]	37.64	2	2616	1068	1321	50	201	10.5
AT1G66520.2	NA	Not mapped	NA	NA	NA	NA	NA	NA	NA	NA	NA	NA	NA	NA	NA	NA
AT1G66570.1	NA	Not mapped	NA	NA	NA	NA	NA	NA	NA	NA	NA	NA	NA	NA	NA	NA
AT1G66570.2	NA	Not mapped	NA	NA	NA	NA	NA	NA	NA	NA	NA	NA	NA	NA	NA	NA
AT1G66570.3	SUC7	AT1G66570	842975	protein_coding	Arabidopsis thaliana	1	24.8352	Sucrose transport protein SUC7 [Source:UniProtKB/Swiss-Prot;Acc:Q67YF8]	39.99	3	2197	1371	1676	198	93	3
AT1G66720.1		AT1G66720	842990	protein_coding	Arabidopsis thaliana	1	24.8812	Paraxanthine methyltransferase 3 [Source:UniProtKB/Swiss-Prot;Acc:Q9C9M4]	41.74	1	1300	1059	1115	55	NA	3
AT1G67060.1	NA	Not mapped	NA	NA	NA	NA	NA	NA	NA	NA	NA	NA	NA	NA	NA	NA
AT1G67060.2		AT1G67060	843026	protein_coding	Arabidopsis thaliana	1	25.0365	AT1G67060 protein [Source:UniProtKB/TrEMBL;Acc:A0JQ16]	35.74	3	2937	504	1247	267.5	296	9
AT1G67060.3	NA	Not mapped	NA	NA	NA	NA	NA	NA	NA	NA	NA	NA	NA	NA	NA	NA
AT1G67140.1	NA	Not mapped	NA	NA	NA	NA	NA	NA	NA	NA	NA	NA	NA	NA	NA	NA
AT1G67140.2	SWEETIE	AT1G67140	843034	protein_coding	Arabidopsis thaliana	1	25.1008	HEAT repeat-containing protein [Source:TAIR;Acc:AT1G67140]	37.34	3	16683	6669	6954	122	161	48
AT1G67140.3	NA	Not mapped	NA	NA	NA	NA	NA	NA	NA	NA	NA	NA	NA	NA	NA	NA
AT1G67150.1	NA	Not mapped	NA	NA	NA	NA	NA	NA	NA	NA	NA	NA	NA	NA	NA	NA
AT1G67150.2	NA	Not mapped	NA	NA	NA	NA	NA	NA	NA	NA	NA	NA	NA	NA	NA	NA
AT1G67150.3		AT1G67150	843035	protein_coding	Arabidopsis thaliana	1	25.1224	Transmembrane protein, putative (DUF247) [Source:UniProtKB/TrEMBL;Acc:Q6E287]	34.36	4	2621	1227	1696	112	252	3.5
AT1G67150.4	NA	Not mapped	NA	NA	NA	NA	NA	NA	NA	NA	NA	NA	NA	NA	NA	NA
AT1G67220.1	HAC2	AT1G67220	843042	protein_coding	Arabidopsis thaliana	1	25.1456	Histone acetyltransferase HAC2 [Source:UniProtKB/Swiss-Prot;Acc:Q9FYH1]	38.86	1	4971	4104	4212	NA	107	9
AT1G67270.1		AT1G67270	843047	protein_coding	Arabidopsis thaliana	1	25.183	Zinc-finger domain of monoamine-oxidase A repressor R1 protein [Source:TAIR;Acc:AT1G67270]	34.51	1	2920	1482	1896	145	267	13
AT1G67500.1	NA	Not mapped	NA	NA	NA	NA	NA	NA	NA	NA	NA	NA	NA	NA	NA	NA
AT1G67500.2	NA	Not mapped	NA	NA	NA	NA	NA	NA	NA	NA	NA	NA	NA	NA	NA	NA
AT1G67500.3	NA	Not mapped	NA	NA	NA	NA	NA	NA	NA	NA	NA	NA	NA	NA	NA	NA
AT1G67500.4	REV3	AT1G67500	843071	protein_coding	Arabidopsis thaliana	1	25.2874	recovery protein 3 [Source:TAIR;Acc:AT1G67500]	39.13	7	9632	5673	6109	65	192	23
AT1G67500.5	NA	Not mapped	NA	NA	NA	NA	NA	NA	NA	NA	NA	NA	NA	NA	NA	NA
AT1G67500.6	NA	Not mapped	NA	NA	NA	NA	NA	NA	NA	NA	NA	NA	NA	NA	NA	NA
AT1G67500.7	NA	Not mapped	NA	NA	NA	NA	NA	NA	NA	NA	NA	NA	NA	NA	NA	NA
AT1G67580.1		AT1G67580	843079	protein_coding	Arabidopsis thaliana	1	25.3273	Protein kinase superfamily protein [Source:UniProtKB/TrEMBL;Acc:Q9CAG1]	41	2	4179	2259	3004	454	227	6.5
AT1G67630.1	POLA2	AT1G67630	843086	protein_coding	Arabidopsis thaliana	1	25.3444	DNA polymerase alpha subunit B [Source:UniProtKB/TrEMBL;Acc:F4HTP2]	39.48	1	3966	1863	2115	118	132	15
AT1G67650.1		AT1G67650	843090	protein_coding	Arabidopsis thaliana	1	25.3596	Signal recognition particle subunit SRP72 [Source:UniProtKB/TrEMBL;Acc:Q9FXD1]	40.52	1	2832	1956	2225	48	219	6
AT1G67660.1	NA	Not mapped	NA	NA	NA	NA	NA	NA	NA	NA	NA	NA	NA	NA	NA	NA
AT1G67660.2	NA	Not mapped	NA	NA	NA	NA	NA	NA	NA	NA	NA	NA	NA	NA	NA	NA
AT1G67660.3		AT1G67660	843091	protein_coding	Arabidopsis thaliana	1	25.3635	Restriction endonuclease, type II-like superfamily protein [Source:UniProtKB/TrEMBL;Acc:Q8GW93]	39.27	3	1812	1005	1390	84	244	2
AT1G67680.1		AT1G67680	843093	protein_coding	Arabidopsis thaliana	1	25.3658	Signal recognition particle subunit SRP72 [Source:UniProtKB/TrEMBL;Acc:Q9FXD4]	40.89	1	3078	1995	2571	369	205	6
AT1G67740.1	PSBY	AT1G67740	843099	protein_coding	Arabidopsis thaliana	1	25.394	Putative uncharacterized protein [Source:UniProtKB/TrEMBL;Acc:Q549N8]	42.82	1	1218	570	1219	250	397	1
AT1G67900.1	NA	Not mapped	NA	NA	NA	NA	NA	NA	NA	NA	NA	NA	NA	NA	NA	NA
AT1G67900.2	NA	Not mapped	NA	NA	NA	NA	NA	NA	NA	NA	NA	NA	NA	NA	NA	NA
AT1G67900.3	NA	Not mapped	NA	NA	NA	NA	NA	NA	NA	NA	NA	NA	NA	NA	NA	NA
AT1G67900.4	NA	Not mapped	NA	NA	NA	NA	NA	NA	NA	NA	NA	NA	NA	NA	NA	NA
AT1G67900.5		AT1G67900	843118	protein_coding	Arabidopsis thaliana	1	25.4644	BTB/POZ domain-containing protein At1g67900 [Source:UniProtKB/Swiss-Prot;Acc:Q9C9V6]	34.78	6	5813	1896	2755	261	272	5
AT1G67900.6	NA	Not mapped	NA	NA	NA	NA	NA	NA	NA	NA	NA	NA	NA	NA	NA	NA
AT1G68370.1	ATJ15	AT1G68370	843166	protein_coding	Arabidopsis thaliana	1	25.6317	At1g68370 [Source:UniProtKB/TrEMBL;Acc:Q1H5A8]	37.26	1	3091	1233	1843	252	356	11
AT1G68490.1		AT1G68490	843178	protein_coding	Arabidopsis thaliana	1	25.6934	At1g68490 [Source:UniProtKB/TrEMBL;Acc:Q9CA32]	34.8	1	2801	552	2111	126.5	1303	4
AT1G68500.1		AT1G68500	843179	protein_coding	Arabidopsis thaliana	1	25.7018	Uncharacterized protein At1g68500 [Source:UniProtKB/TrEMBL;Acc:Q84K42]	37.86	1	1008	282	1009	270	455	1
AT1G68580.1		AT1G68580	843187	protein_coding	Arabidopsis thaliana	1	25.7526	Agenet and bromo-adjacent homology (BAH) domain-containing protein [Source:UniProtKB/TrEMBL;Acc:Q8L7Q0]	37.54	5	3489	1659	2637	135	481	7
AT1G68580.3	NA	Not mapped	NA	NA	NA	NA	NA	NA	NA	NA	NA	NA	NA	NA	NA	NA
AT1G68580.5	NA	Not mapped	NA	NA	NA	NA	NA	NA	NA	NA	NA	NA	NA	NA	NA	NA
AT1G68650.1		AT1G68650	843195	protein_coding	Arabidopsis thaliana	1	25.7757	GDT1-like protein 5 [Source:UniProtKB/Swiss-Prot;Acc:Q9SX28]	37.34	1	2179	687	1008	93	226	12
AT1G68890.1	PHYLLO	AT1G68890	843222	protein_coding	Arabidopsis thaliana	1	25.8969	Protein PHYLLO, chloroplastic [Source:UniProtKB/Swiss-Prot;Acc:Q15KI9]	38.19	2	9860	4116	4368	77	160	25
AT1G68890.2	NA	Not mapped	NA	NA	NA	NA	NA	NA	NA	NA	NA	NA	NA	NA	NA	NA
AT1G68990.1	NA	Not mapped	NA	NA	NA	NA	NA	NA	NA	NA	NA	NA	NA	NA	NA	NA
AT1G68990.2	MGP3	AT1G68990	843232	protein_coding	Arabidopsis thaliana	1	25.935	DNA-directed RNA polymerase [Source:UniProtKB/TrEMBL;Acc:F4I0I3]	39	2	5999	2941.5	3472	204.5	324	19
AT1G69080.1	NA	Not mapped	NA	NA	NA	NA	NA	NA	NA	NA	NA	NA	NA	NA	NA	NA
AT1G69080.2		AT1G69080	843240	protein_coding	Arabidopsis thaliana	1	25.9719	Adenine nucleotide alpha hydrolases-like superfamily protein [Source:UniProtKB/TrEMBL;Acc:Q9LQB2]	34.63	2	1590	651	1124.5	261	210.5	3
AT1G69250.1	NA	Not mapped	NA	NA	NA	NA	NA	NA	NA	NA	NA	NA	NA	NA	NA	NA
AT1G69250.2		AT1G69250	843256	protein_coding	Arabidopsis thaliana	1	26.0326	At1g69250 [Source:UniProtKB/TrEMBL;Acc:Q9LDI9]	37.69	2	2878	1170	1824	113	202	8.5
AT1G69460.1		AT1G69460	843278	protein_coding	Arabidopsis thaliana	1	26.1117	Transmembrane emp24 domain-containing protein p24delta10 [Source:UniProtKB/Swiss-Prot;Acc:Q8VY92]	37.22	1	1568	645	1107	95	365	4
AT1G69700.1	HVA22C	AT1G69700	843306	protein_coding	Arabidopsis thaliana	1	26.2202	HVA22-like protein c [Source:UniProtKB/Swiss-Prot;Acc:Q9S784]	33.43	1	1680	555	909	146	206	5
AT1G70180.1		AT1G70180	843354	protein_coding	Arabidopsis thaliana	1	26.4263	At1g70180 [Source:UniProtKB/TrEMBL;Acc:Q8VZ94]	41.32	6	3140	1323	2134.5	153	337	7
AT1G70180.2	NA	Not mapped	NA	NA	NA	NA	NA	NA	NA	NA	NA	NA	NA	NA	NA	NA
AT1G70180.3	NA	Not mapped	NA	NA	NA	NA	NA	NA	NA	NA	NA	NA	NA	NA	NA	NA
AT1G70180.4	NA	Not mapped	NA	NA	NA	NA	NA	NA	NA	NA	NA	NA	NA	NA	NA	NA
AT1G70180.5	NA	Not mapped	NA	NA	NA	NA	NA	NA	NA	NA	NA	NA	NA	NA	NA	NA
AT1G70180.6	NA	Not mapped	NA	NA	NA	NA	NA	NA	NA	NA	NA	NA	NA	NA	NA	NA
AT1G70230.1	AXY4	AT1G70230	843359	protein_coding	Arabidopsis thaliana	1	26.4502	TBL27 [Source:UniProtKB/TrEMBL;Acc:A0A178WG99]	39.86	1	1873	1251	1789	222	314	2
AT1G70320.1	UPL2	AT1G70320	843368	protein_coding	Arabidopsis thaliana	1	26.4885	E3 ubiquitin-protein ligase UPL2 [Source:UniProtKB/Swiss-Prot;Acc:Q8H0T4]	41.86	1	13198	10977	11639	370	290	15
AT1G70450.1		AT1G70450	843381	protein_coding	Arabidopsis thaliana	1	26.5526	Protein kinase superfamily protein [Source:UniProtKB/TrEMBL;Acc:Q9CAL9]	39.52	1	1983	1185	1307	NA	121	7
AT1G70460.1	PERK13	AT1G70460	843382	protein_coding	Arabidopsis thaliana	1	26.5557	RHS10 [Source:UniProtKB/TrEMBL;Acc:A0A178WB53]	41.74	1	3617	2133	2911	449	327	8
AT1G70620.1	NA	Not mapped	NA	NA	NA	NA	NA	NA	NA	NA	NA	NA	NA	NA	NA	NA
AT1G70620.2		AT1G70620	843399	protein_coding	Arabidopsis thaliana	1	26.6265	Cyclin-like protein [Source:UniProtKB/TrEMBL;Acc:F4I6U7]	42.87	9	4576	1893	3589	441	375.5	11
AT1G70620.3	NA	Not mapped	NA	NA	NA	NA	NA	NA	NA	NA	NA	NA	NA	NA	NA	NA
AT1G70620.4	NA	Not mapped	NA	NA	NA	NA	NA	NA	NA	NA	NA	NA	NA	NA	NA	NA
AT1G70620.5	NA	Not mapped	NA	NA	NA	NA	NA	NA	NA	NA	NA	NA	NA	NA	NA	NA
AT1G70620.6	NA	Not mapped	NA	NA	NA	NA	NA	NA	NA	NA	NA	NA	NA	NA	NA	NA
AT1G70620.7	NA	Not mapped	NA	NA	NA	NA	NA	NA	NA	NA	NA	NA	NA	NA	NA	NA
AT1G70620.8	NA	Not mapped	NA	NA	NA	NA	NA	NA	NA	NA	NA	NA	NA	NA	NA	NA
AT1G70620.9	NA	Not mapped	NA	NA	NA	NA	NA	NA	NA	NA	NA	NA	NA	NA	NA	NA
AT1G70730.1	NA	Not mapped	NA	NA	NA	NA	NA	NA	NA	NA	NA	NA	NA	NA	NA	NA
AT1G70730.2	PGM2	AT1G70730	843410	protein_coding	Arabidopsis thaliana	1	26.6686	Phosphoglucomutase/phosphomannomutase family protein [Source:UniProtKB/TrEMBL;Acc:F4I6W4]	39.06	3	4520	1788	1966	52	263.5	19
AT1G70730.3	NA	Not mapped	NA	NA	NA	NA	NA	NA	NA	NA	NA	NA	NA	NA	NA	NA
AT1G70820.1		AT1G70820	843419	protein_coding	Arabidopsis thaliana	1	26.7054	At1g70820 [Source:UniProtKB/TrEMBL;Acc:Q9SSL0]	39.99	2	2845	1812	2299.5	169	316.5	7.5
AT1G70820.2	NA	Not mapped	NA	NA	NA	NA	NA	NA	NA	NA	NA	NA	NA	NA	NA	NA
AT1G71020.1	PUB10	AT1G71020	843442	protein_coding	Arabidopsis thaliana	1	26.7905	RING-type E3 ubiquitin transferase [Source:UniProtKB/TrEMBL;Acc:A0A178WJE0]	41.21	2	2770	1665	2387.5	213	251	3.5
AT1G71020.2	NA	Not mapped	NA	NA	NA	NA	NA	NA	NA	NA	NA	NA	NA	NA	NA	NA
AT1G71070.1		AT1G71070	843447	protein_coding	Arabidopsis thaliana	1	26.8072	At1g71070/F23N20_6 [Source:UniProtKB/TrEMBL;Acc:Q9C9A1]	38.75	1	2337	1188	1813	367	256	4
AT1G71110.1		AT1G71110	843451	protein_coding	Arabidopsis thaliana	1	26.8179	unknown protein; FUNCTIONS IN: molecular_function unknown; INVOLVED IN: biological_process unknown; LOCATED IN: endomembrane system; BEST Arabidopsis thaliana protein match is: unknown protein (TAIR:AT2G12400.1); Ha. [Source:TAIR;Acc:AT1G71110]	39.88	1	3216	1674	2282	365	241	9
AT1G71210.1		AT1G71210	843461	protein_coding	Arabidopsis thaliana	1	26.8383	Pentatricopeptide repeat-containing protein At1g71210, mitochondrial [Source:UniProtKB/Swiss-Prot;Acc:Q8GZA6]	41.22	1	3218	2640	3219	17	560	1
AT1G71270.1	VPS52	AT1G71270	843468	protein_coding	Arabidopsis thaliana	1	26.8636	Vacuolar protein sorting-associated protein 52 A [Source:UniProtKB/Swiss-Prot;Acc:Q94KD3]	35.7	1	6428	2124	2471	148	197	20
AT1G71350.1		AT1G71350	843476	protein_coding	Arabidopsis thaliana	1	26.8884	Eukaryotic translation initiation factor SUI1 family protein [Source:UniProtKB/TrEMBL;Acc:Q0WUR1]	40.01	1	2916	1794	2026	74	156	7
AT1G71400.1	RLP12	AT1G71400	843481	protein_coding	Arabidopsis thaliana	1	26.9098	Receptor-like protein 12 [Source:UniProtKB/Swiss-Prot;Acc:Q9C9H7]	39.88	1	2805	2544	2806	112	148	1
AT1G71410.1	NA	Not mapped	NA	NA	NA	NA	NA	NA	NA	NA	NA	NA	NA	NA	NA	NA
AT1G71410.2		AT1G71410	843482	protein_coding	Arabidopsis thaliana	1	26.9127	ARM repeat superfamily protein [Source:UniProtKB/TrEMBL;Acc:Q9C9H8]	40.8	2	5006	2730	3162	213.5	191	14.5
AT1G71460.1	PCMP-A3	AT1G71460	843487	protein_coding	Arabidopsis thaliana	1	26.928	Pentatricopeptide repeat-containing protein At1g71460, chloroplastic [Source:UniProtKB/Swiss-Prot;Acc:Q9C9I3]	42.05	1	2363	2070	2364	30	262	1
AT1G71770.1	PAB5	AT1G71770	843507	protein_coding	Arabidopsis thaliana	1	26.9905	Polyadenylate-binding protein 5 [Source:UniProtKB/Swiss-Prot;Acc:Q05196]	39.81	2	3734	2049	2567	136.5	251	8
AT1G71770.2	NA	Not mapped	NA	NA	NA	NA	NA	NA	NA	NA	NA	NA	NA	NA	NA	NA
AT1G71920.1	NA	Not mapped	NA	NA	NA	NA	NA	NA	NA	NA	NA	NA	NA	NA	NA	NA
AT1G71920.2	NA	Not mapped	NA	NA	NA	NA	NA	NA	NA	NA	NA	NA	NA	NA	NA	NA
AT1G71920.3	HISN6A	AT1G71920	830897	protein_coding	Arabidopsis thaliana	1	27.0669	Histidinol-phosphate aminotransferase 2, chloroplastic [Source:UniProtKB/Swiss-Prot;Acc:P0DI07]	38.62	6	2218	1089	1547	39	166	7.5
AT1G71920.4	NA	Not mapped	NA	NA	NA	NA	NA	NA	NA	NA	NA	NA	NA	NA	NA	NA
AT1G71920.5	NA	Not mapped	NA	NA	NA	NA	NA	NA	NA	NA	NA	NA	NA	NA	NA	NA
AT1G71920.6	NA	Not mapped	NA	NA	NA	NA	NA	NA	NA	NA	NA	NA	NA	NA	NA	NA
AT1G72020.1		AT1G72020	843533	protein_coding	Arabidopsis thaliana	1	27.1093	TonB-dependent heme receptor A [Source:UniProtKB/TrEMBL;Acc:Q9C7G5]	37.76	1	1302	294	790	265	229	2
AT1G72090.1		AT1G72090	843540	protein_coding	Arabidopsis thaliana	1	27.1236	At1g72090/F28P5_4 [Source:UniProtKB/TrEMBL;Acc:Q9C7H2]	40.4	1	3383	1806	2039	49	182	11
AT1G72140.1	NPF5.12	AT1G72140	843545	protein_coding	Arabidopsis thaliana	1	27.1418	Protein NRT1/ PTR FAMILY 5.12 [Source:UniProtKB/Swiss-Prot;Acc:Q9C7U1]	37.78	1	2725	1668	1924	111	143	4
AT1G72250.1	NA	Not mapped	NA	NA	NA	NA	NA	NA	NA	NA	NA	NA	NA	NA	NA	NA
AT1G72250.2	NA	Not mapped	NA	NA	NA	NA	NA	NA	NA	NA	NA	NA	NA	NA	NA	NA
AT1G72250.3	NA	Not mapped	NA	NA	NA	NA	NA	NA	NA	NA	NA	NA	NA	NA	NA	NA
AT1G72250.4		AT1G72250	843557	protein_coding	Arabidopsis thaliana	1	27.1927	Di-glucose binding protein with Kinesin motor domain [Source:TAIR;Acc:AT1G72250]	39.56	4	5639	3648	4061	151	227.5	18
AT1G72370.1	NA	Not mapped	NA	NA	NA	NA	NA	NA	NA	NA	NA	NA	NA	NA	NA	NA
AT1G72370.2	RPSAA	AT1G72370	843569	protein_coding	Arabidopsis thaliana	1	27.2428	40S ribosomal protein SA [Source:UniProtKB/TrEMBL;Acc:A0A178WNA1]	40.73	2	2086	891	1233	88	252	5
AT1G72500.1		AT1G72500	843582	protein_coding	Arabidopsis thaliana	1	27.2951	LOCATED IN: plasma membrane; EXPRESSED IN: 23 plant structures; EXPRESSED DURING: 13 growth stages; CONTAINS InterPro DOMAIN/s: von Willebrand factor, type A (InterPro:IPR002035); BEST Arabidopsis thaliana protein match is: inter-alpha-trypsin inhib /.../eavy chain-related (TAIR:AT1G19110.1); Ha. [Source:TAIR;Acc:AT1G72500]	39	3	3568	1842	2657	158	699	11
AT1G72500.2	NA	Not mapped	NA	NA	NA	NA	NA	NA	NA	NA	NA	NA	NA	NA	NA	NA
AT1G72500.3	NA	Not mapped	NA	NA	NA	NA	NA	NA	NA	NA	NA	NA	NA	NA	NA	NA
AT1G72600.1		AT1G72600	843592	protein_coding	Arabidopsis thaliana	1	27.338	At1g72600 [Source:UniProtKB/TrEMBL;Acc:Q9CAH6]	41.18	2	2294	408	1846	223	211	1.5
AT1G72600.2	NA	Not mapped	NA	NA	NA	NA	NA	NA	NA	NA	NA	NA	NA	NA	NA	NA
AT1G72650.1	TRFL6	AT1G72650	843597	protein_coding	Arabidopsis thaliana	1	27.3494	TRF-like 6 [Source:UniProtKB/TrEMBL;Acc:F4IDF1]	38.04	2	4355	1884	2492	170.5	264	9
AT1G72650.2	NA	Not mapped	NA	NA	NA	NA	NA	NA	NA	NA	NA	NA	NA	NA	NA	NA
AT1G72680.1	CAD1	AT1G72680	843600	protein_coding	Arabidopsis thaliana	1	27.3591	CAD1 [Source:UniProtKB/TrEMBL;Acc:A0A178WLT3]	37.73	1	1915	1068	1453	147	236	6
AT1G72700.1	NA	Not mapped	NA	NA	NA	NA	NA	NA	NA	NA	NA	NA	NA	NA	NA	NA
AT1G72700.2	ALA5	AT1G72700	843602	protein_coding	Arabidopsis thaliana	1	27.3658	Probable phospholipid-transporting ATPase 5 [Source:UniProtKB/Swiss-Prot;Acc:Q9SGG3]	39.23	3	6012	3687	4579	229	291	11
AT1G72700.3	NA	Not mapped	NA	NA	NA	NA	NA	NA	NA	NA	NA	NA	NA	NA	NA	NA
AT1G72910.1		AT1G72910	843622	protein_coding	Arabidopsis thaliana	1	27.4353	Similar to part of disease resistance protein [Source:UniProtKB/TrEMBL;Acc:Q9SSN5]	37.89	1	1886	1143	1776	327	304	2
AT1G73050.1		AT1G73050	843636	protein_coding	Arabidopsis thaliana	1	27.4766	(R)-mandelonitrile lyase-like [Source:UniProtKB/Swiss-Prot;Acc:Q9SSM2]	45.58	1	1969	1659	1659	NA	NA	3
AT1G73090.1		AT1G73090	843640	protein_coding	Arabidopsis thaliana	1	27.4882	unknown protein; Ha. [Source:TAIR;Acc:AT1G73090]	37.4	2	2614	963	1215.5	46	204.5	8
AT1G73090.2	NA	Not mapped	NA	NA	NA	NA	NA	NA	NA	NA	NA	NA	NA	NA	NA	NA
AT1G73130.1	NA	Not mapped	NA	NA	NA	NA	NA	NA	NA	NA	NA	NA	NA	NA	NA	NA
AT1G73130.2	NA	Not mapped	NA	NA	NA	NA	NA	NA	NA	NA	NA	NA	NA	NA	NA	NA
AT1G73130.3		AT1G73130	843644	protein_coding	Arabidopsis thaliana	1	27.4989	F3N23.33 protein [Source:UniProtKB/TrEMBL;Acc:Q9S781]	37.85	5	3344	1941	2382	60.5	376	5
AT1G73130.4	NA	Not mapped	NA	NA	NA	NA	NA	NA	NA	NA	NA	NA	NA	NA	NA	NA
AT1G73130.5	NA	Not mapped	NA	NA	NA	NA	NA	NA	NA	NA	NA	NA	NA	NA	NA	NA
AT1G73180.1		AT1G73180	843652	protein_coding	Arabidopsis thaliana	1	27.5179	Eukaryotic translation initiation factor 2A [Source:UniProtKB/TrEMBL;Acc:Q9CAT3]	38.51	2	3819	1498.5	1920.5	75.5	255.5	13
AT1G73240.1		AT1G73240	843658	protein_coding	Arabidopsis thaliana	1	27.5421	Nucleoporin protein Ndc1-Nup protein [Source:UniProtKB/TrEMBL;Acc:Q8LAF4]	41.56	1	2773	1560	2062	251	249	4
AT1G73250.1	GER1	AT1G73250	843659	protein_coding	Arabidopsis thaliana	1	27.545	GDP-L-fucose synthase 1 [Source:UniProtKB/Swiss-Prot;Acc:O49213]	41.03	1	1510	972	1335	118	243	2
AT1G73450.1		AT1G73450	843680	protein_coding	Arabidopsis thaliana	1	27.6134	Protein kinase superfamily protein [Source:TAIR;Acc:AT1G73450]	38.79	1	5675	3459	4355	435	459	7
AT1G73460.1	NA	Not mapped	NA	NA	NA	NA	NA	NA	NA	NA	NA	NA	NA	NA	NA	NA
AT1G73460.2		AT1G73460	843681	protein_coding	Arabidopsis thaliana	1	27.6195	Protein kinase superfamily protein [Source:UniProtKB/TrEMBL;Acc:F4HQ88]	38.98	2	5605	3510	4156	360	240	7.5
AT1G73650.1	NA	Not mapped	NA	NA	NA	NA	NA	NA	NA	NA	NA	NA	NA	NA	NA	NA
AT1G73650.2	NA	Not mapped	NA	NA	NA	NA	NA	NA	NA	NA	NA	NA	NA	NA	NA	NA
AT1G73650.3	NA	Not mapped	NA	NA	NA	NA	NA	NA	NA	NA	NA	NA	NA	NA	NA	NA
AT1G73650.4	NA	Not mapped	NA	NA	NA	NA	NA	NA	NA	NA	NA	NA	NA	NA	NA	NA
AT1G73650.5		AT1G73650	843699	protein_coding	Arabidopsis thaliana	1	27.6881	Protein of unknown function (DUF1295) [Source:TAIR;Acc:AT1G73650]	37.48	5	2184	660	1153	141	216	9
AT1G73660.1	SIS8	AT1G73660	843701	protein_coding	Arabidopsis thaliana	1	27.6919	Probable serine/threonine-protein kinase SIS8 [Source:UniProtKB/Swiss-Prot;Acc:Q9C9U5]	39.03	1	5479	3093	4101	653	353	13
AT1G73810.1		AT1G73810	843717	protein_coding	Arabidopsis thaliana	1	27.7523	Core-2/I-branching beta-1,6-N-acetylglucosaminyltransferase family protein [Source:UniProtKB/TrEMBL;Acc:Q9C9T1]	36.64	1	2955	1257	1510	88	163	2
AT1G73875.1	NA	Not mapped	NA	NA	NA	NA	NA	NA	NA	NA	NA	NA	NA	NA	NA	NA
AT1G73875.2	NA	Not mapped	NA	NA	NA	NA	NA	NA	NA	NA	NA	NA	NA	NA	NA	NA
AT1G73875.3	CCR4-5	AT1G73875	843724	protein_coding	Arabidopsis thaliana	1	27.7809	Carbon catabolite repressor protein 4 homolog 5 [Source:UniProtKB/Swiss-Prot;Acc:Q0WKY2]	38.12	3	4065	1215	1971	163	348	13
AT1G73940.1		AT1G73940	843731	protein_coding	Arabidopsis thaliana	1	27.7982	At1g73940/F2P9_19 [Source:UniProtKB/TrEMBL;Acc:Q9C9B5]	38.52	1	1458	456	911	172	281	2
AT1G74010.1		AT1G74010	843739	protein_coding	Arabidopsis thaliana	1	27.8321	At1g74010 [Source:UniProtKB/TrEMBL;Acc:Q9C9C2]	36.16	1	2112	978	1505	189	336	3
AT1G74060.1	RPL6B	AT1G74060	843746	protein_coding	Arabidopsis thaliana	1	27.8492	60S ribosomal protein L6-2 [Source:UniProtKB/Swiss-Prot;Acc:Q9C9C6]	41.69	1	2220	702	1656	137	815	4
AT1G74380.1	XXT5	AT1G74380	843779	protein_coding	Arabidopsis thaliana	1	27.9595	Probable xyloglucan 6-xylosyltransferase 5 [Source:UniProtKB/Swiss-Prot;Acc:Q9CA75]	42.43	1	1960	1374	1961	320	265	1
AT1G74390.1	NA	Not mapped	NA	NA	NA	NA	NA	NA	NA	NA	NA	NA	NA	NA	NA	NA
AT1G74390.2	NA	Not mapped	NA	NA	NA	NA	NA	NA	NA	NA	NA	NA	NA	NA	NA	NA
AT1G74390.3	NEN3	AT1G74390	843780	protein_coding	Arabidopsis thaliana	1	27.9615	Protein NEN3 [Source:UniProtKB/Swiss-Prot;Acc:Q9CA74]	42.51	4	2417	1521	1655	95	222	5.5
AT1G74390.4	NA	Not mapped	NA	NA	NA	NA	NA	NA	NA	NA	NA	NA	NA	NA	NA	NA
AT1G74510.1	NA	Not mapped	NA	NA	NA	NA	NA	NA	NA	NA	NA	NA	NA	NA	NA	NA
AT1G74510.2		AT1G74510	843792	protein_coding	Arabidopsis thaliana	1	28.0053	F-box/kelch-repeat protein At1g74510 [Source:UniProtKB/Swiss-Prot;Acc:Q9CA63]	39.8	3	2484	1356	2021	120.5	318	2
AT1G74510.3	NA	Not mapped	NA	NA	NA	NA	NA	NA	NA	NA	NA	NA	NA	NA	NA	NA
AT1G74540.1	CYP98A8	AT1G74540	843795	protein_coding	Arabidopsis thaliana	1	28.0132	Cytochrome P450 98A8 [Source:UniProtKB/Swiss-Prot;Acc:Q9CA61]	43.26	1	1869	1494	1870	181	193	1
AT1G74580.1	NA	Not mapped	NA	NA	NA	NA	NA	NA	NA	NA	NA	NA	NA	NA	NA	NA
AT1G74580.2		AT1G74580	843798	protein_coding	Arabidopsis thaliana	1	28.0205	Putative pentatricopeptide repeat-containing protein At1g74580 [Source:UniProtKB/Swiss-Prot;Acc:Q9CA58]	39.43	3	3357	2292	2888.5	210	155	2
AT1G74580.3	NA	Not mapped	NA	NA	NA	NA	NA	NA	NA	NA	NA	NA	NA	NA	NA	NA
AT1G74710.1	NA	Not mapped	NA	NA	NA	NA	NA	NA	NA	NA	NA	NA	NA	NA	NA	NA
AT1G74710.2	EDS16	AT1G74710	843810	protein_coding	Arabidopsis thaliana	1	28.0703	ADC synthase superfamily protein [Source:TAIR;Acc:AT1G74710]	37.11	2	3882	1789.5	2102.5	94.5	216.5	12.5
AT1G74920.1	ALDH10A8	AT1G74920	843831	protein_coding	Arabidopsis thaliana	1	28.139	ALDH10A8 [Source:UniProtKB/TrEMBL;Acc:A0A178W4Y2]	39.29	2	3840	1498.5	1888	216.5	171	15
AT1G75000.1		AT1G75000	843838	protein_coding	Arabidopsis thaliana	1	28.1633	F25A4.4 [Source:UniProtKB/TrEMBL;Acc:Q9S804]	43.17	1	1470	846	1380	305	227	2
AT1G75010.1	ARC3	AT1G75010	843839	protein_coding	Arabidopsis thaliana	1	28.1648	Protein ACCUMULATION AND REPLICATION OF CHLOROPLASTS 3 [Source:UniProtKB/Swiss-Prot;Acc:Q6F6B5]	38.14	1	5285	2226	2564	171	165	15
AT1G75080.1	NA	Not mapped	NA	NA	NA	NA	NA	NA	NA	NA	NA	NA	NA	NA	NA	NA
AT1G75080.2	BZR1	AT1G75080	843845	protein_coding	Arabidopsis thaliana	1	28.1855	Protein BRASSINAZOLE-RESISTANT 1 [Source:UniProtKB/Swiss-Prot;Acc:Q8S307]	40.36	2	2571	1011	1659	204	346	2.5
AT1G75370.1	NA	Not mapped	NA	NA	NA	NA	NA	NA	NA	NA	NA	NA	NA	NA	NA	NA
AT1G75370.2		AT1G75370	843873	protein_coding	Arabidopsis thaliana	1	28.2763	Sec14p-like phosphatidylinositol transfer family protein [Source:UniProtKB/TrEMBL;Acc:F4HZ25]	37.6	2	3752	1839	2450	234	375	14.5
AT1G75640.1		AT1G75640	843899	protein_coding	Arabidopsis thaliana	1	28.4034	F10A5.16 [Source:UniProtKB/TrEMBL;Acc:Q9LR04]	45.23	1	3811	3423	3812	159	228	1
AT1G75770.1		AT1G75770	843910	protein_coding	Arabidopsis thaliana	1	28.4499	At1g75770/F10A5_10 [Source:UniProtKB/TrEMBL;Acc:Q94A92]	36.09	1	1243	693	987	116	176	3
AT1G75800.1		AT1G75800	843913	protein_coding	Arabidopsis thaliana	1	28.4587	At1g75800/T4O12_2 [Source:UniProtKB/TrEMBL;Acc:Q9LQT4]	40.95	1	2270	993	1705	197	513	3
AT1G75950.1	SKP1A	AT1G75950	843928	protein_coding	Arabidopsis thaliana	1	28.5165	SKP1-like protein 1A [Source:UniProtKB/Swiss-Prot;Acc:Q39255]	39.11	1	1377	483	1121	195	441	2
AT1G76140.1	NA	Not mapped	NA	NA	NA	NA	NA	NA	NA	NA	NA	NA	NA	NA	NA	NA
AT1G76140.2		AT1G76140	843946	protein_coding	Arabidopsis thaliana	1	28.5711	Prolyl oligopeptidase family protein [Source:UniProtKB/TrEMBL;Acc:F4I2A0]	40.61	2	3917	2383.5	2630	61.5	183	12
AT1G76380.1	NA	Not mapped	NA	NA	NA	NA	NA	NA	NA	NA	NA	NA	NA	NA	NA	NA
AT1G76380.2		AT1G76380	843970	protein_coding	Arabidopsis thaliana	1	28.6511	At1g76380 [Source:UniProtKB/TrEMBL;Acc:A4FVS4]	37.33	3	3591	1741.5	2130	83	303.5	9
AT1G76380.3	NA	Not mapped	NA	NA	NA	NA	NA	NA	NA	NA	NA	NA	NA	NA	NA	NA
AT1G76390.1	NA	Not mapped	NA	NA	NA	NA	NA	NA	NA	NA	NA	NA	NA	NA	NA	NA
AT1G76390.2	PUB43	AT1G76390	843971	protein_coding	Arabidopsis thaliana	1	28.6552	U-box domain-containing protein 43 [Source:UniProtKB/Swiss-Prot;Acc:Q9SFX2]	39.24	2	3503	2436	3039.5	208.5	179	4
AT1G76630.1	NA	Not mapped	NA	NA	NA	NA	NA	NA	NA	NA	NA	NA	NA	NA	NA	NA
AT1G76630.2	SKI3	AT1G76630	843996	protein_coding	Arabidopsis thaliana	1	28.7595	Tetratricopeptide repeat protein SKI3 [Source:UniProtKB/Swiss-Prot;Acc:F4I3Z5]	39.5	3	5564	3000	3814	244	NA	19
AT1G76630.3	NA	Not mapped	NA	NA	NA	NA	NA	NA	NA	NA	NA	NA	NA	NA	NA	NA
AT1G76720.1		AT1G76720	844006	protein_coding	Arabidopsis thaliana	1	28.7941	Eukaryotic translation initiation factor 2 (eIF-2) family protein [Source:UniProtKB/TrEMBL;Acc:Q9SRE1]	38.87	2	6258	3576	4189	65	NA	14
AT1G76810.1		AT1G76810	844015	protein_coding	Arabidopsis thaliana	1	28.8309	Eukaryotic translation initiation factor 2 (eIF-2) family protein [Source:UniProtKB/TrEMBL;Acc:F4I420]	41.06	1	5846	3885	4658	153.5	463	13
AT1G76820.1		AT1G76820	NA	nontranslating_CDS	Arabidopsis thaliana	1	28.8376	eukaryotic translation initiation factor 2 (eIF-2) family protein [Source:TAIR;Acc:AT1G76820]	40.45	1	4993	NA	3857	NA	NA	13
AT1G76850.1	SEC5A	AT1G76850	844020	protein_coding	Arabidopsis thaliana	1	28.8479	Exocyst complex component SEC5A [Source:UniProtKB/Swiss-Prot;Acc:Q8S3U9]	38.29	1	6628	3273	3632	141	216	21
AT1G76890.2	GT-2	AT1G76890	844024	protein_coding	Arabidopsis thaliana	1	28.8731	Trihelix transcription factor GT-2 [Source:UniProtKB/Swiss-Prot;Acc:Q39117]	38.26	1	2383	1728	2119	231	158	2
AT1G76910.1		AT1G76910	844026	protein_coding	Arabidopsis thaliana	1	28.8872	unknown protein; Ha. [Source:TAIR;Acc:AT1G76910]	44.08	1	886	420	420	NA	NA	5
AT1G76950.1	PRAF1	AT1G76950	844030	protein_coding	Arabidopsis thaliana	1	28.9064	PH, RCC1 and FYVE domains-containing protein 1 [Source:UniProtKB/Swiss-Prot;Acc:Q947D2]	41.72	1	5143	3312	4082	510	258	9
AT1G77100.1	PER13	AT1G77100	844045	protein_coding	Arabidopsis thaliana	1	28.9658	Peroxidase 13 [Source:UniProtKB/Swiss-Prot;Acc:O49293]	38.34	1	1243	960	960	NA	NA	4
AT1G77110.1	PIN6	AT1G77110	844046	protein_coding	Arabidopsis thaliana	1	28.9707	Auxin efflux carrier component [Source:UniProtKB/TrEMBL;Acc:A0A178W8W8]	37.34	2	4091	1681.5	2311.5	140	488	6.5
AT1G77110.2	NA	Not mapped	NA	NA	NA	NA	NA	NA	NA	NA	NA	NA	NA	NA	NA	NA
AT1G77240.1	AEE4	AT1G77240	844060	protein_coding	Arabidopsis thaliana	1	29.018	AAE2 [Source:UniProtKB/TrEMBL;Acc:A0A178WCK9]	47.54	1	1831	1638	1832	193	NA	1
AT1G77320.1	MEI1	AT1G77320	844068	protein_coding	Arabidopsis thaliana	1	29.0564	transcription coactivators [Source:TAIR;Acc:AT1G77320]	38.22	3	6551	2919	3488	229	255	17
AT1G77320.2	NA	Not mapped	NA	NA	NA	NA	NA	NA	NA	NA	NA	NA	NA	NA	NA	NA
AT1G77320.3	NA	Not mapped	NA	NA	NA	NA	NA	NA	NA	NA	NA	NA	NA	NA	NA	NA
AT1G77480.1	NA	Not mapped	NA	NA	NA	NA	NA	NA	NA	NA	NA	NA	NA	NA	NA	NA
AT1G77480.2		AT1G77480	844084	protein_coding	Arabidopsis thaliana	1	29.1144	Eukaryotic aspartyl protease family protein [Source:UniProtKB/TrEMBL;Acc:Q8W4C5]	38.23	2	2895	1350	1920.5	193	375.5	8.5
AT1G77550.1		AT1G77550	844091	protein_coding	Arabidopsis thaliana	1	29.1383	At1g77550 [Source:UniProtKB/TrEMBL;Acc:Q6IDC7]	38.92	1	4773	2568	2866	84	212	15
AT1G77600.1	NA	Not mapped	NA	NA	NA	NA	NA	NA	NA	NA	NA	NA	NA	NA	NA	NA
AT1G77600.2	NA	Not mapped	NA	NA	NA	NA	NA	NA	NA	NA	NA	NA	NA	NA	NA	NA
AT1G77600.3		AT1G77600	844095	protein_coding	Arabidopsis thaliana	1	29.1526	ARM repeat superfamily protein [Source:UniProtKB/TrEMBL;Acc:F4I737]	36.62	3	9806	4233	4689	291	138	31
AT1G77620.1		AT1G77620	844097	protein_coding	Arabidopsis thaliana	1	29.1678	p-loop containing nucleoside triphosphate hydrolases superfamily protein [Source:UniProtKB/TrEMBL;Acc:Q9CAP6]	39.23	1	5268	3456	3791	164	169	16
AT1G77710.1		AT1G77710	844107	protein_coding	Arabidopsis thaliana	1	29.2066	Ubiquitin-fold modifier 1 [Source:UniProtKB/TrEMBL;Acc:A0A178WJE1]	36.73	1	1578	282	715	182	249	4
AT1G77800.1	NA	Not mapped	NA	NA	NA	NA	NA	NA	NA	NA	NA	NA	NA	NA	NA	NA
AT1G77800.2	NA	Not mapped	NA	NA	NA	NA	NA	NA	NA	NA	NA	NA	NA	NA	NA	NA
AT1G77800.3	NA	Not mapped	NA	NA	NA	NA	NA	NA	NA	NA	NA	NA	NA	NA	NA	NA
AT1G77800.4	NA	Not mapped	NA	NA	NA	NA	NA	NA	NA	NA	NA	NA	NA	NA	NA	NA
AT1G77800.5	NA	Not mapped	NA	NA	NA	NA	NA	NA	NA	NA	NA	NA	NA	NA	NA	NA
AT1G77800.6	NA	Not mapped	NA	NA	NA	NA	NA	NA	NA	NA	NA	NA	NA	NA	NA	NA
AT1G77800.7		AT1G77800	844117	protein_coding	Arabidopsis thaliana	1	29.2533	PHD finger family protein [Source:TAIR;Acc:AT1G77800]	39.88	7	7285	4125	4727	432	426	19
AT1G77850.1	ARF17	AT1G77850	844120	protein_coding	Arabidopsis thaliana	1	29.2721	auxin response factor 17 [Source:TAIR;Acc:AT1G77850]	41.73	2	3433	1758	2315	264.5	534	2.5
AT1G77850.2	NA	Not mapped	NA	NA	NA	NA	NA	NA	NA	NA	NA	NA	NA	NA	NA	NA
AT1G77920.1	TGA7	AT1G77920	844127	protein_coding	Arabidopsis thaliana	1	29.2982	Transcription factor TGA7 [Source:UniProtKB/Swiss-Prot;Acc:Q93ZE2]	34	1	2702	1107	1908	49	337	9
AT1G78010.1		AT1G78010	844136	protein_coding	Arabidopsis thaliana	1	29.3334	At1g78010 [Source:UniProtKB/TrEMBL;Acc:Q66GQ1]	39.28	1	3072	1683	1993	122	186	10
AT1G78080.1	RAP2-4	AT1G78080	844143	protein_coding	Arabidopsis thaliana	1	29.3641	Ethylene-responsive transcription factor RAP2-4 [Source:UniProtKB/Swiss-Prot;Acc:Q8H1E4]	40.5	1	2135	1005	2136	717	412	1
AT1G78460.1		AT1G78460	844182	protein_coding	Arabidopsis thaliana	1	29.5182	AT1G78460 protein [Source:UniProtKB/TrEMBL;Acc:Q9SYN5]	41.49	1	1139	660	1050	26	362	2
AT1G78540.3	SHB	AT1G78540	844190	protein_coding	Arabidopsis thaliana	1	29.541		37.9	3	3891	2007	2568	300	221	11
AT1G78590.1	NADK3	AT1G78590	844195	protein_coding	Arabidopsis thaliana	1	29.5642	NAD(H) kinase 3 [Source:TAIR;Acc:AT1G78590]	37.29	2	2571	991.5	1516	97	425.5	5.5
AT1G78590.2	NA	Not mapped	NA	NA	NA	NA	NA	NA	NA	NA	NA	NA	NA	NA	NA	NA
AT1G78910.1		AT1G78910	844229	protein_coding	Arabidopsis thaliana	1	29.6652	RNA pseudouridine synthase 3, mitochondrial [Source:UniProtKB/Swiss-Prot;Acc:Q5XET6]	41.27	2	2490	1273.5	1596	102	98	9
AT1G78910.2	NA	Not mapped	NA	NA	NA	NA	NA	NA	NA	NA	NA	NA	NA	NA	NA	NA
AT1G78950.1	NA	Not mapped	NA	NA	NA	NA	NA	NA	NA	NA	NA	NA	NA	NA	NA	NA
AT1G78950.2		AT1G78950	844234	protein_coding	Arabidopsis thaliana	1	29.6842	Terpenoid cyclases family protein [Source:TAIR;Acc:AT1G78950]	39.28	2	4564	2307	2729	99	285.5	17
AT1G79020.1		AT1G79020	844243	protein_coding	Arabidopsis thaliana	1	29.727	Enhancer of polycomb-like protein [Source:UniProtKB/TrEMBL;Acc:Q8GYQ9]	37.75	1	3549	1362	2134	533	237	12
AT1G79280.1	NA	Not mapped	NA	NA	NA	NA	NA	NA	NA	NA	NA	NA	NA	NA	NA	NA
AT1G79280.2	NUA	AT1G79280	844268	protein_coding	Arabidopsis thaliana	1	29.819	nuclear pore anchor [Source:TAIR;Acc:AT1G79280]	38.61	3	14046	6285	6589	206	33	48
AT1G79280.3	NA	Not mapped	NA	NA	NA	NA	NA	NA	NA	NA	NA	NA	NA	NA	NA	NA
AT1G79310.1	AMC7	AT1G79310	844269	protein_coding	Arabidopsis thaliana	1	29.8338	Metacaspase-7 [Source:UniProtKB/Swiss-Prot;Acc:Q6XPT5]	39.52	1	1889	1212	1675	146	315	2
AT1G79340.1	AMC4	AT1G79340	844272	protein_coding	Arabidopsis thaliana	1	29.8426	Metacaspase-4 [Source:UniProtKB/Swiss-Prot;Acc:O64517]	41.67	1	2051	1257	1789	261	269	2
AT1G79370.1	CYP79C1	AT1G79370	844275	protein_coding	Arabidopsis thaliana	1	29.8579	Cytochrome P450, family 79, subfamily C, polypeptide 1 [Source:UniProtKB/TrEMBL;Acc:F4IF38]	40.36	1	2229	1641	1641	NA	NA	4
AT1G79400.1	CHX2	AT1G79400	844278	protein_coding	Arabidopsis thaliana	1	29.865	CHX2 [Source:UniProtKB/TrEMBL;Acc:A0A178WC88]	41.42	1	2848	2352	2352	NA	NA	4
AT1G79410.1	OCT5	AT1G79410	844279	protein_coding	Arabidopsis thaliana	1	29.8679	Organic cation/carnitine transporter 5 [Source:UniProtKB/Swiss-Prot;Acc:Q9SAK7]	41.69	1	1930	1548	1931	199	182	1
AT1G79460.1	GA2	AT1G79460	844284	protein_coding	Arabidopsis thaliana	1	29.8904	KS1 [Source:UniProtKB/TrEMBL;Acc:A0A178WDK0]	38.57	1	4279	2358	2660	45	209	15
AT1G79470.1	IMPDH	AT1G79470	844285	protein_coding	Arabidopsis thaliana	1	29.8946	Inosine-5'-monophosphate dehydrogenase 1 [Source:UniProtKB/Swiss-Prot;Acc:P47996]	39.76	1	2597	1512	1979	131	202	6
AT1G79540.1		AT1G79540	844292	protein_coding	Arabidopsis thaliana	1	29.92	Pentatricopeptide repeat-containing protein At1g79540 [Source:UniProtKB/Swiss-Prot;Acc:Q9SAJ5]	41.78	1	3149	2343	3150	447	358	1
AT1G79560.1	FTSH12	AT1G79560	844294	protein_coding	Arabidopsis thaliana	1	29.9266	AT1G79560 protein [Source:UniProtKB/TrEMBL;Acc:B9DHQ6]	39.28	3	5961	2976	3328	351	155	18
AT1G79590.1	NA	Not mapped	NA	NA	NA	NA	NA	NA	NA	NA	NA	NA	NA	NA	NA	NA
AT1G79590.2	NA	Not mapped	NA	NA	NA	NA	NA	NA	NA	NA	NA	NA	NA	NA	NA	NA
AT1G79590.3	SYP52	AT1G79590	844297	protein_coding	Arabidopsis thaliana	1	29.9462	syntaxin of plants 52 [Source:TAIR;Acc:AT1G79590]	38.47	3	2622	702	1412	88	502	6
AT1G79610.1	NHX6	AT1G79610	844299	protein_coding	Arabidopsis thaliana	1	29.9529	Sodium/hydrogen exchanger 6 [Source:UniProtKB/Swiss-Prot;Acc:Q8RWU6]	37.49	1	4328	1608	1955	130	215	22
AT1G79820.1	NA	Not mapped	NA	NA	NA	NA	NA	NA	NA	NA	NA	NA	NA	NA	NA	NA
AT1G79820.2	NA	Not mapped	NA	NA	NA	NA	NA	NA	NA	NA	NA	NA	NA	NA	NA	NA
AT1G79820.3	NA	Not mapped	NA	NA	NA	NA	NA	NA	NA	NA	NA	NA	NA	NA	NA	NA
AT1G79820.5	SGB1	AT1G79820	844321	protein_coding	Arabidopsis thaliana	1	30.0223	Probable plastidic glucose transporter 3 [Source:UniProtKB/Swiss-Prot;Acc:Q2V4B9]	39.16	5	5374	1356	1825	31	229	14
AT1G79920.1		AT1G79920	844332	protein_coding	Arabidopsis thaliana	1	30.0593	Heat shock protein 70 (Hsp 70) family protein [Source:TAIR;Acc:AT1G79920]	42.72	4	3522	2211	2472.5	89	NA	9
AT1G79920.2	NA	Not mapped	NA	NA	NA	NA	NA	NA	NA	NA	NA	NA	NA	NA	NA	NA
AT1G79920.3	NA	Not mapped	NA	NA	NA	NA	NA	NA	NA	NA	NA	NA	NA	NA	NA	NA
AT1G79920.4	NA	Not mapped	NA	NA	NA	NA	NA	NA	NA	NA	NA	NA	NA	NA	NA	NA
AT1G79930.1	HSP70-14	AT1G79930	844333	protein_coding	Arabidopsis thaliana	1	30.0634	Heat shock 70 kDa protein 14 [Source:UniProtKB/Swiss-Prot;Acc:Q9S7C0]	42.3	2	4141	2433	3042.5	98	389.5	10
AT1G79930.2	NA	Not mapped	NA	NA	NA	NA	NA	NA	NA	NA	NA	NA	NA	NA	NA	NA
AT1G79940.1	ERDJ2A	AT1G79940	844334	protein_coding	Arabidopsis thaliana	1	30.0695	ATERDJ2A [Source:UniProtKB/TrEMBL;Acc:A0A178W1G8]	40.46	4	3921	2064	2320.5	76	97	11
AT1G79940.2	NA	Not mapped	NA	NA	NA	NA	NA	NA	NA	NA	NA	NA	NA	NA	NA	NA
AT1G79940.3	NA	Not mapped	NA	NA	NA	NA	NA	NA	NA	NA	NA	NA	NA	NA	NA	NA
AT1G79940.4	NA	Not mapped	NA	NA	NA	NA	NA	NA	NA	NA	NA	NA	NA	NA	NA	NA
AT1G79950.1	NA	Not mapped	NA	NA	NA	NA	NA	NA	NA	NA	NA	NA	NA	NA	NA	NA
AT1G79950.2	NA	Not mapped	NA	NA	NA	NA	NA	NA	NA	NA	NA	NA	NA	NA	NA	NA
AT1G79950.3	NA	Not mapped	NA	NA	NA	NA	NA	NA	NA	NA	NA	NA	NA	NA	NA	NA
AT1G79950.4	NA	Not mapped	NA	NA	NA	NA	NA	NA	NA	NA	NA	NA	NA	NA	NA	NA
AT1G79950.5	NA	Not mapped	NA	NA	NA	NA	NA	NA	NA	NA	NA	NA	NA	NA	NA	NA
AT1G79950.6	NA	Not mapped	NA	NA	NA	NA	NA	NA	NA	NA	NA	NA	NA	NA	NA	NA
AT1G79950.7	RTEL1	AT1G79950	844335	protein_coding	Arabidopsis thaliana	1	30.0735	Regulator of telomere elongation helicase 1 homolog [Source:UniProtKB/Swiss-Prot;Acc:F4HQE2]	40.8	7	7254	2499	4523	55	832	20
AT1G79990.1		AT1G79990	844339	protein_coding	Arabidopsis thaliana	1	30.0858	Coatomer subunit beta' [Source:UniProtKB/TrEMBL;Acc:A0A178WGE9]	38.88	2	6489	2751	3201	159	289	25
AT1G79990.2	NA	Not mapped	NA	NA	NA	NA	NA	NA	NA	NA	NA	NA	NA	NA	NA	NA
AT1G80010.1	FRS8	AT1G80010	844341	protein_coding	Arabidopsis thaliana	1	30.0973	Protein FAR1-RELATED SEQUENCE 8 [Source:UniProtKB/Swiss-Prot;Acc:Q9S793]	46.49	1	2709	2178	2606	228	198	2
AT1G80030.1	NA	Not mapped	NA	NA	NA	NA	NA	NA	NA	NA	NA	NA	NA	NA	NA	NA
AT1G80030.2		AT1G80030	844343	protein_coding	Arabidopsis thaliana	1	30.1048	Molecular chaperone Hsp40/DnaJ family protein [Source:UniProtKB/TrEMBL;Acc:Q0WN54]	40.68	4	4257	1503	2114	213	222	11.5
AT1G80030.3	NA	Not mapped	NA	NA	NA	NA	NA	NA	NA	NA	NA	NA	NA	NA	NA	NA
AT1G80030.4	NA	Not mapped	NA	NA	NA	NA	NA	NA	NA	NA	NA	NA	NA	NA	NA	NA
AT1G80230.1	COX5B-2	AT1G80230	844363	protein_coding	Arabidopsis thaliana	1	30.1695	Cytochrome c oxidase subunit 5b-2, mitochondrial [Source:UniProtKB/Swiss-Prot;Acc:Q9SSB8]	38.42	1	1878	516	1179	334	327	6
AT1G80260.1	NA	Not mapped	NA	NA	NA	NA	NA	NA	NA	NA	NA	NA	NA	NA	NA	NA
AT1G80260.2	NA	Not mapped	NA	NA	NA	NA	NA	NA	NA	NA	NA	NA	NA	NA	NA	NA
AT1G80260.3	emb1427	AT1G80260	844366	protein_coding	Arabidopsis thaliana	1	30.1756	Gamma-tubulin complex component [Source:UniProtKB/TrEMBL;Acc:Q0WPZ0]	39.15	3	5103	2538	3655	281	265	15
AT1G80270.1	PPR596	AT1G80270	844367	protein_coding	Arabidopsis thaliana	1	30.1809	PPR596 [Source:UniProtKB/TrEMBL;Acc:A0A178W3Z6]	41.32	5	2654	1791	2144	65	201	4
AT1G80270.2	NA	Not mapped	NA	NA	NA	NA	NA	NA	NA	NA	NA	NA	NA	NA	NA	NA
AT1G80270.3	NA	Not mapped	NA	NA	NA	NA	NA	NA	NA	NA	NA	NA	NA	NA	NA	NA
AT1G80270.4	NA	Not mapped	NA	NA	NA	NA	NA	NA	NA	NA	NA	NA	NA	NA	NA	NA
AT1G80270.5	NA	Not mapped	NA	NA	NA	NA	NA	NA	NA	NA	NA	NA	NA	NA	NA	NA
AT1G80300.1	AATP1	AT1G80300	844370	protein_coding	Arabidopsis thaliana	1	30.1915	ADP,ATP carrier protein 1, chloroplastic [Source:UniProtKB/Swiss-Prot;Acc:Q39002]	42.54	1	3067	1875	2616	415	324	5
AT1G80410.1	NA	Not mapped	NA	NA	NA	NA	NA	NA	NA	NA	NA	NA	NA	NA	NA	NA
AT1G80410.2	EMB2753	AT1G80410	844381	protein_coding	Arabidopsis thaliana	1	30.2275	Tetratricopeptide repeat (TPR)-containing protein [Source:UniProtKB/TrEMBL;Acc:F4HS68]	37.71	2	7602	2715	3305	203	385	26.5
AT1G80500.2		AT1G80500	844389	protein_coding	Arabidopsis thaliana	1	30.2704	SNARE-like superfamily protein [Source:UniProtKB/TrEMBL;Acc:F4HTY0]	36.65	2	2223	408	1079.5	167.5	236	6
AT1G80630.1		AT1G80630	844402	protein_coding	Arabidopsis thaliana	1	30.3087	At1g80630 [Source:UniProtKB/TrEMBL;Acc:Q9M8N0]	41.02	1	1971	1737	1972	51	182	1
AT1G80710.1	DRS1	AT1G80710	844410	protein_coding	Arabidopsis thaliana	1	30.3334	DROUGHT SENSITIVE 1 [Source:UniProtKB/TrEMBL;Acc:Q9SAI7]	39.95	1	2517	1551	1771	143	75	4
AT1G80740.1	CMT1	AT1G80740	844413	protein_coding	Arabidopsis thaliana	1	30.3424	Putative DNA (cytosine-5)-methyltransferase CMT1 [Source:UniProtKB/Swiss-Prot;Acc:O49139]	37.36	1	4654	2376	2593	NA	216	20
AT1G80870.1		AT1G80870	844427	protein_coding	Arabidopsis thaliana	1	30.3919	Putative receptor-like protein kinase At1g80870 [Source:UniProtKB/Swiss-Prot;Acc:Q9SAH3]	41	1	2499	2079	2500	233	186	1
AT2G01140.1	FBA3	AT2G01140	814643	protein_coding	Arabidopsis thaliana	2	0.094727	Fructose-bisphosphate aldolase 3, chloroplastic [Source:UniProtKB/Swiss-Prot;Acc:Q9ZU52]	46.89	1	2136	1176	1827	371	278	4
AT2G01180.1	NA	Not mapped	NA	NA	NA	NA	NA	NA	NA	NA	NA	NA	NA	NA	NA	NA
AT2G01180.2	NA	Not mapped	NA	NA	NA	NA	NA	NA	NA	NA	NA	NA	NA	NA	NA	NA
AT2G01180.3	NA	Not mapped	NA	NA	NA	NA	NA	NA	NA	NA	NA	NA	NA	NA	NA	NA
AT2G01180.4	NA	Not mapped	NA	NA	NA	NA	NA	NA	NA	NA	NA	NA	NA	NA	NA	NA
AT2G01180.5	NA	Not mapped	NA	NA	NA	NA	NA	NA	NA	NA	NA	NA	NA	NA	NA	NA
AT2G01180.6	NA	Not mapped	NA	NA	NA	NA	NA	NA	NA	NA	NA	NA	NA	NA	NA	NA
AT2G01180.7	ATPAP1	AT2G01180	814646	protein_coding	Arabidopsis thaliana	2	0.106621	phosphatidic acid phosphatase 1 [Source:TAIR;Acc:AT2G01180]	43.73	8	2208	984	1723	403.5	233	2.5
AT2G01180.8	NA	Not mapped	NA	NA	NA	NA	NA	NA	NA	NA	NA	NA	NA	NA	NA	NA
AT2G01220.1	NA	Not mapped	NA	NA	NA	NA	NA	NA	NA	NA	NA	NA	NA	NA	NA	NA
AT2G01220.2		AT2G01220	814650	protein_coding	Arabidopsis thaliana	2	0.123023	Nucleotidylyl transferase superfamily protein [Source:UniProtKB/TrEMBL;Acc:Q8L845]	39.26	2	3588	1165.5	1613	150.5	295	12
AT2G01320.1	NA	Not mapped	NA	NA	NA	NA	NA	NA	NA	NA	NA	NA	NA	NA	NA	NA
AT2G01320.2	NA	Not mapped	NA	NA	NA	NA	NA	NA	NA	NA	NA	NA	NA	NA	NA	NA
AT2G01320.3	NA	Not mapped	NA	NA	NA	NA	NA	NA	NA	NA	NA	NA	NA	NA	NA	NA
AT2G01320.4	NA	Not mapped	NA	NA	NA	NA	NA	NA	NA	NA	NA	NA	NA	NA	NA	NA
AT2G01320.5	NA	Not mapped	NA	NA	NA	NA	NA	NA	NA	NA	NA	NA	NA	NA	NA	NA
AT2G01320.6	NA	Not mapped	NA	NA	NA	NA	NA	NA	NA	NA	NA	NA	NA	NA	NA	NA
AT2G01320.7	NA	Not mapped	NA	NA	NA	NA	NA	NA	NA	NA	NA	NA	NA	NA	NA	NA
AT2G01320.8		AT2G01320	814660	protein_coding	Arabidopsis thaliana	2	0.154097	ABCG7 [Source:UniProtKB/TrEMBL;Acc:A0A178VSW5]	41.94	8	4107	1947	2630	118	376	11
AT2G01480.1	ESMD1	AT2G01480	814676	protein_coding	Arabidopsis thaliana	2	0.216605	Protein ESMERALDA 1 [Source:UniProtKB/Swiss-Prot;Acc:Q9ZVF7]	40	2	4397	1647	2773.5	329	795.5	9.5
AT2G01480.2	NA	Not mapped	NA	NA	NA	NA	NA	NA	NA	NA	NA	NA	NA	NA	NA	NA
AT2G01600.1		AT2G01600	814689	protein_coding	Arabidopsis thaliana	2	0.268714	Putative clathrin assembly protein At2g01600 [Source:UniProtKB/Swiss-Prot;Acc:Q8LBH2]	39.06	1	3962	1716	2297	260	319	15
AT2G01910.1	NA	Not mapped	NA	NA	NA	NA	NA	NA	NA	NA	NA	NA	NA	NA	NA	NA
AT2G01910.2	MAP65-6	AT2G01910	814722	protein_coding	Arabidopsis thaliana	2	0.416021	65-kDa microtubule-associated protein 6 [Source:UniProtKB/Swiss-Prot;Acc:Q9SIS3]	35.06	2	4640	1704	2114	60	151	12
AT2G02020.1	NA	Not mapped	NA	NA	NA	NA	NA	NA	NA	NA	NA	NA	NA	NA	NA	NA
AT2G02020.2	NPF8.4	AT2G02020	814733	protein_coding	Arabidopsis thaliana	2	0.478977	Protein NRT1/ PTR FAMILY 8.4 [Source:UniProtKB/Swiss-Prot;Acc:Q84WG0]	40.38	2	2208	1606.5	1738.5	77	53	5.5
AT2G02400.1		AT2G02400	814771	protein_coding	Arabidopsis thaliana	2	0.63114	NAD(P)-binding Rossmann-fold superfamily protein [Source:UniProtKB/TrEMBL;Acc:Q9ZVQ2]	40.39	1	1497	957	1418	187	272	2
AT2G02450.2	NAC035	AT2G02450	814775	protein_coding	Arabidopsis thaliana	2	0.647538	NAC domain-containing protein 35 [Source:UniProtKB/Swiss-Prot;Acc:Q9ZVP8]	33.63	2	3282	1192.5	1869.5	505	170	3.5
AT2G02780.3		AT2G02780	814807	protein_coding	Arabidopsis thaliana	2	0.781674	Probable LRR receptor-like serine/threonine-protein kinase At2g02780 [Source:UniProtKB/Swiss-Prot;Acc:C0LGJ9]	38.86	3	3270	2040	2787	275	372	6
AT2G02795.1		AT2G02795	28717523	protein_coding	Arabidopsis thaliana	2	0.795852	unknown protein; Ha. [Source:TAIR;Acc:AT2G02795]	41.17	1	820	423	687	83	179	2
AT2G03340.1	WRKY3	AT2G03340	814863	protein_coding	Arabidopsis thaliana	2	1.01435	Putative WRKY DNA-binding protein [Source:UniProtKB/TrEMBL;Acc:Q0WPM8]	38.74	1	2872	1542	2202	285	373	4
AT2G03370.1	NA	Not mapped	NA	NA	NA	NA	NA	NA	NA	NA	NA	NA	NA	NA	NA	NA
AT2G03370.2		AT2G03370	814866	protein_coding	Arabidopsis thaliana	2	1.02464	Glycosyltransferase (Fragment) [Source:UniProtKB/TrEMBL;Acc:W8Q3I2]	33.65	2	2489	1362	1576	153	59	2
AT2G03640.1	NA	Not mapped	NA	NA	NA	NA	NA	NA	NA	NA	NA	NA	NA	NA	NA	NA
AT2G03640.2	NA	Not mapped	NA	NA	NA	NA	NA	NA	NA	NA	NA	NA	NA	NA	NA	NA
AT2G03640.3	NA	Not mapped	NA	NA	NA	NA	NA	NA	NA	NA	NA	NA	NA	NA	NA	NA
AT2G03640.4		AT2G03640	814893	protein_coding	Arabidopsis thaliana	2	1.10431	Nuclear transport factor 2 (NTF2) family protein with RNA binding (RRM-RBD-RNP motifs) domain-containing protein [Source:UniProtKB/TrEMBL;Acc:F4IT98]	37.63	5	2598	1269	1676	61	217	9
AT2G03640.5	NA	Not mapped	NA	NA	NA	NA	NA	NA	NA	NA	NA	NA	NA	NA	NA	NA
AT2G03667.1	NA	Not mapped	NA	NA	NA	NA	NA	NA	NA	NA	NA	NA	NA	NA	NA	NA
AT2G03667.2		AT2G03667	5007865	protein_coding	Arabidopsis thaliana	2	1.11413	Asparagine synthase family protein [Source:UniProtKB/TrEMBL;Acc:A8MRC1]	38.53	2	3350	1813.5	2119.5	51	253	13.5
AT2G03680.1	SPR1	AT2G03680	814896	protein_coding	Arabidopsis thaliana	2	1.12079	Protein SPIRAL1 [Source:UniProtKB/Swiss-Prot;Acc:Q9SJW3]	40.5	3	1268	360	691	84.5	204	3
AT2G03680.2	NA	Not mapped	NA	NA	NA	NA	NA	NA	NA	NA	NA	NA	NA	NA	NA	NA
AT2G03680.3	NA	Not mapped	NA	NA	NA	NA	NA	NA	NA	NA	NA	NA	NA	NA	NA	NA
AT2G03810.1	NA	Not mapped	NA	NA	NA	NA	NA	NA	NA	NA	NA	NA	NA	NA	NA	NA
AT2G03810.2	NA	Not mapped	NA	NA	NA	NA	NA	NA	NA	NA	NA	NA	NA	NA	NA	NA
AT2G03810.3	NA	Not mapped	NA	NA	NA	NA	NA	NA	NA	NA	NA	NA	NA	NA	NA	NA
AT2G03810.4	NA	Not mapped	NA	NA	NA	NA	NA	NA	NA	NA	NA	NA	NA	NA	NA	NA
AT2G03810.5		AT2G03810	814907	protein_coding	Arabidopsis thaliana	2	1.16095	18S pre-ribosomal assembly protein gar2-like protein [Source:UniProtKB/TrEMBL;Acc:F4ITB8]	34.82	7	3710	1320	2167	69	370	5
AT2G03810.6	NA	Not mapped	NA	NA	NA	NA	NA	NA	NA	NA	NA	NA	NA	NA	NA	NA
AT2G03810.7	NA	Not mapped	NA	NA	NA	NA	NA	NA	NA	NA	NA	NA	NA	NA	NA	NA
AT2G03890.1	PI4KG7	AT2G03890	814915	protein_coding	Arabidopsis thaliana	2	1.18546	UBDK GAMMA 7 [Source:UniProtKB/TrEMBL;Acc:A0A178VP74]	41.56	2	3223	1593	2530	270.5	461	2.5
AT2G04350.1	NA	Not mapped	NA	NA	NA	NA	NA	NA	NA	NA	NA	NA	NA	NA	NA	NA
AT2G04350.2	LACS8	AT2G04350	814974	protein_coding	Arabidopsis thaliana	2	1.51563	Long chain acyl-CoA synthetase 8 [Source:UniProtKB/Swiss-Prot;Acc:Q9SJD4]	40.84	2	3674	2163	2505.5	56	128.5	12
AT2G04620.1	NA	Not mapped	NA	NA	NA	NA	NA	NA	NA	NA	NA	NA	NA	NA	NA	NA
AT2G04620.2		AT2G04620	815004	protein_coding	Arabidopsis thaliana	2	1.61051	Metal tolerance protein 12 [Source:UniProtKB/TrEMBL;Acc:A0A0A8IL98]	41.91	2	2454	1857	1941	70	NA	1.5
AT2G04865.1		AT2G04865	815033	protein_coding	Arabidopsis thaliana	2	1.7116	Protein MAIN-LIKE 2 [Source:UniProtKB/Swiss-Prot;Acc:F4IFD0]	39.92	2	3411	2004	2657	228	392.5	5.5
AT2G04865.2	NA	Not mapped	NA	NA	NA	NA	NA	NA	NA	NA	NA	NA	NA	NA	NA	NA
AT2G04940.1		AT2G04940	815041	protein_coding	Arabidopsis thaliana	2	1.73596	Phospholipid scramblase [Source:UniProtKB/TrEMBL;Acc:Q9SI32]	37.28	1	4605	1179	2201	313	707	12
AT2G05070.1	LHCB2.2	AT2G05070	815055	protein_coding	Arabidopsis thaliana	2	1.79923	Chlorophyll a-b binding protein 2.2, chloroplastic [Source:UniProtKB/Swiss-Prot;Acc:Q9S7J7]	45.2	1	1238	798	1143	142	201	2
AT2G05100.1	NA	Not mapped	NA	NA	NA	NA	NA	NA	NA	NA	NA	NA	NA	NA	NA	NA
AT2G05100.2	LHCB2.1	AT2G05100	815058	protein_coding	Arabidopsis thaliana	2	1.82299	photosystem II light harvesting complex gene 2.1 [Source:TAIR;Acc:AT2G05100]	42.59	2	1490	954	1122	148	238	2.5
AT2G05230.1		AT2G05230	815073	protein_coding	Arabidopsis thaliana	2	1.89947	At2g05250/F5G3.15 [Source:UniProtKB/TrEMBL;Acc:Q9S7L6]	40.08	1	3357	2121	2911	219	349	2
AT2G05250.1		AT2G05250	815073	protein_coding	Arabidopsis thaliana	2	1.91329	At2g05250/F5G3.15 [Source:UniProtKB/TrEMBL;Acc:Q9S7L6]	39.98	1	3366	2121	2920	221.5	353	2
AT2G05320.1	GNT2	AT2G05320	815080	protein_coding	Arabidopsis thaliana	2	1.93554	Alpha-1,6-mannosyl-glycoprotein 2-beta-N-acetylglucosaminyltransferase [Source:UniProtKB/Swiss-Prot;Acc:Q9FT88]	39.53	1	1924	1293	1925	475	155	1
AT2G05400.1		AT2G05400	815088	protein_coding	Arabidopsis thaliana	2	1.97489	Ubiquitin-specific protease family C19-related protein [Source:UniProtKB/TrEMBL;Acc:Q9SHT4]	34.36	3	1684	585	1332	230	152	3
AT2G05400.2	NA	Not mapped	NA	NA	NA	NA	NA	NA	NA	NA	NA	NA	NA	NA	NA	NA
AT2G05400.3	NA	Not mapped	NA	NA	NA	NA	NA	NA	NA	NA	NA	NA	NA	NA	NA	NA
AT2G05430.1		AT2G05430	815091	protein_coding	Arabidopsis thaliana	2	1.98575	Ubiquitin-specific protease family C19-related protein [Source:UniProtKB/TrEMBL;Acc:Q8S898]	35.03	1	1515	567	1435	702	164	2
AT2G05510.1	NA	Not mapped	NA	NA	NA	NA	NA	NA	NA	NA	NA	NA	NA	NA	NA	NA
AT2G05510.2		AT2G05510	815100	protein_coding	Arabidopsis thaliana	2	2.01562	At2g05510 [Source:UniProtKB/TrEMBL;Acc:Q9SL16]	38.21	6	1148	303	615	100	209.5	3
AT2G05510.3	NA	Not mapped	NA	NA	NA	NA	NA	NA	NA	NA	NA	NA	NA	NA	NA	NA
AT2G05510.4	NA	Not mapped	NA	NA	NA	NA	NA	NA	NA	NA	NA	NA	NA	NA	NA	NA
AT2G05510.5	NA	Not mapped	NA	NA	NA	NA	NA	NA	NA	NA	NA	NA	NA	NA	NA	NA
AT2G05510.6	NA	Not mapped	NA	NA	NA	NA	NA	NA	NA	NA	NA	NA	NA	NA	NA	NA
AT2G05620.1	PGR5	AT2G05620	815111	protein_coding	Arabidopsis thaliana	2	2.08065	Protein PROTON GRADIENT REGULATION 5, chloroplastic [Source:UniProtKB/Swiss-Prot;Acc:Q9SL05]	39.49	2	1212	402	1030	170.5	406	2.5
AT2G05620.2	NA	Not mapped	NA	NA	NA	NA	NA	NA	NA	NA	NA	NA	NA	NA	NA	NA
AT2G05990.1	MOD1	AT2G05990	815152	protein_coding	Arabidopsis thaliana	2	2.32221	Enoyl-[acyl-carrier-protein] reductase [NADH], chloroplastic [Source:UniProtKB/Swiss-Prot;Acc:Q9SLA8]	39.19	2	2982	1173	1669.5	94	303.5	12
AT2G05990.2	NA	Not mapped	NA	NA	NA	NA	NA	NA	NA	NA	NA	NA	NA	NA	NA	NA
AT2G06210.1	ELF8	AT2G06210	NA	nontranslating_CDS	Arabidopsis thaliana	2	2.4289	binding [Source:TAIR;Acc:AT2G06210]	38.19	1	7784	NA	3579	NA	NA	24
AT2G06530.1	VPS2.1	AT2G06530	815211	protein_coding	Arabidopsis thaliana	2	2.58852	VPS2.1 [Source:UniProtKB/TrEMBL;Acc:A0A178VT12]	36.98	2	2008	615	1290	245	205	5
AT2G06845.1		AT2G06845	815246	protein_coding	Arabidopsis thaliana	2	2.75344	Beta-galactosidase related protein [Source:TAIR;Acc:AT2G06845]	43.88	1	2565	1227	2171	943	NA	3
AT2G07360.1	NA	Not mapped	NA	NA	NA	NA	NA	NA	NA	NA	NA	NA	NA	NA	NA	NA
AT2G07360.2		AT2G07360	815305	protein_coding	Arabidopsis thaliana	2	3.04725	SH3 domain-containing protein [Source:UniProtKB/TrEMBL;Acc:F4IL68]	37.46	2	9962	3594	4044	105	343	27
AT2G07628.1		AT2G07628	28717814	protein_coding	Arabidopsis thaliana	2	3.30104		46.4	1	583	300	300	NA	NA	2
AT2G07674.1	NA	Not mapped	NA	NA	NA	NA	NA	NA	NA	NA	NA	NA	NA	NA	NA	NA
AT2G07674.2		AT2G07674	815346	protein_coding	Arabidopsis thaliana	2	3.26893	Unknown conserved protein [Source:TAIR;Acc:AT2G07674]	54.05	2	974	865.5	893.5	55	NA	1
AT2G07707.1	YMF19	AT2G07707	815382	protein_coding	Arabidopsis thaliana	2	3.38629	ATPase subunit 8 [Source:UniProtKB/TrEMBL;Acc:G1C2R4]	39.41	1	476	477	477	NA	NA	1
AT2G07777.1		AT2G07777	2745461	protein_coding	Arabidopsis thaliana	2	3.2494	ATP synthase 9 mitochondrial [Source:UniProtKB/TrEMBL;Acc:Q3EC44]	46.79	1	2149	789	2150	NA	1360	1
AT2G10557.1		AT2G10557	6241239	protein_coding	Arabidopsis thaliana	2	4.10618	unknown protein; BEST Arabidopsis thaliana protein match is: unknown protein (TAIR:AT3G28674.1); Ha. [Source:TAIR;Acc:AT2G10557]	48.85	1	173	174	174	NA	NA	1
AT2G10970.1		AT2G10970	815562	protein_coding	Arabidopsis thaliana	2	4.33279	Expressed protein [Source:UniProtKB/TrEMBL;Acc:Q9SKH8]	38.03	1	843	585	844	105	152	1
AT2G11010.1		AT2G11010	815568	protein_coding	Arabidopsis thaliana	2	4.36187	Uncharacterized protein At2g11010 [Source:UniProtKB/TrEMBL;Acc:Q9SKH6]	45.89	1	4050	2082	2082	NA	NA	9
AT2G12400.1		AT2G12400	815712	protein_coding	Arabidopsis thaliana	2	5.00488	Plasma membrane fusion protein [Source:UniProtKB/TrEMBL;Acc:Q8H0U2]	36.98	1	3558	1626	2188	301	259	9
AT2G13360.1	NA	Not mapped	NA	NA	NA	NA	NA	NA	NA	NA	NA	NA	NA	NA	NA	NA
AT2G13360.2	NA	Not mapped	NA	NA	NA	NA	NA	NA	NA	NA	NA	NA	NA	NA	NA	NA
AT2G13360.3	AGT1	AT2G13360	815822	protein_coding	Arabidopsis thaliana	2	5.53874	Serine--glyoxylate aminotransferase [Source:UniProtKB/Swiss-Prot;Acc:Q56YA5]	39.71	3	2739	1206	1887	76	293.5	5
AT2G13370.1	NA	Not mapped	NA	NA	NA	NA	NA	NA	NA	NA	NA	NA	NA	NA	NA	NA
AT2G13370.2	NA	Not mapped	NA	NA	NA	NA	NA	NA	NA	NA	NA	NA	NA	NA	NA	NA
AT2G13370.3	CHR5	AT2G13370	815823	protein_coding	Arabidopsis thaliana	2	5.54405	Protein CHROMATIN REMODELING 5 [Source:UniProtKB/Swiss-Prot;Acc:F4IV99]	36.98	3	12506	5175	6161	119.5	546	31
AT2G13690.1	PRL1-IFG	AT2G13690	815853	protein_coding	Arabidopsis thaliana	2	5.70647	BTB/POZ domain-containing protein At2g13690 [Source:UniProtKB/Swiss-Prot;Acc:Q9SKH2]	40.57	1	2545	1635	1989	121	231	2
AT2G13790.1	SERK4	AT2G13790	815862	protein_coding	Arabidopsis thaliana	2	5.74159	Somatic embryogenesis receptor kinase 4 [Source:UniProtKB/Swiss-Prot;Acc:Q9SKG5]	37.54	1	5241	1863	2502	386	251	11
AT2G13800.1	NA	Not mapped	NA	NA	NA	NA	NA	NA	NA	NA	NA	NA	NA	NA	NA	NA
AT2G13800.2	NA	Not mapped	NA	NA	NA	NA	NA	NA	NA	NA	NA	NA	NA	NA	NA	NA
AT2G13800.3	NA	Not mapped	NA	NA	NA	NA	NA	NA	NA	NA	NA	NA	NA	NA	NA	NA
AT2G13800.4	SERK5	AT2G13800	815863	protein_coding	Arabidopsis thaliana	2	5.7531	Somatic embryogenesis receptor kinase 5 [Source:UniProtKB/Swiss-Prot;Acc:Q8LPS5]	37.92	4	4250	1455	2175	97	230	10.5
AT2G14000.1		AT2G14000	815884	protein_coding	Arabidopsis thaliana	2	5.8846	Retrotransposon ORF-1 protein [Source:UniProtKB/TrEMBL;Acc:Q9ZPT9]	46.61	1	1385	1041	1041	NA	NA	2
AT2G14210.1	ANR1	AT2G14210	815907	protein_coding	Arabidopsis thaliana	2	6.01856	AGAMOUS-like 44 [Source:TAIR;Acc:AT2G14210]	29.36	2	5305	706.5	1108	55.5	287.5	9
AT2G14210.2	NA	Not mapped	NA	NA	NA	NA	NA	NA	NA	NA	NA	NA	NA	NA	NA	NA
AT2G14260.1	PIP	AT2G14260	815913	protein_coding	Arabidopsis thaliana	2	6.04115	Proline iminopeptidase [Source:UniProtKB/Swiss-Prot;Acc:P93732]	38.32	4	2828	1063.5	1694	104	294	11
AT2G14260.2	NA	Not mapped	NA	NA	NA	NA	NA	NA	NA	NA	NA	NA	NA	NA	NA	NA
AT2G14260.3	NA	Not mapped	NA	NA	NA	NA	NA	NA	NA	NA	NA	NA	NA	NA	NA	NA
AT2G14260.4	NA	Not mapped	NA	NA	NA	NA	NA	NA	NA	NA	NA	NA	NA	NA	NA	NA
AT2G14530.1	TBL13	AT2G14530	815940	protein_coding	Arabidopsis thaliana	2	6.18737	Protein trichome birefringence-like 13 [Source:UniProtKB/Swiss-Prot;Acc:Q9ZQR5]	39.53	1	3009	1239	1595	112	242	6
AT2G14825.1		AT2G14825	815971	protein_coding	Arabidopsis thaliana	2	6.36241	Regulator of Vps4 activity in the MVB pathway protein [Source:UniProtKB/TrEMBL;Acc:F4IHD8]	36.84	1	1682	441	754	112	199	4
AT2G14835.1		AT2G14835	815972	protein_coding	Arabidopsis thaliana	2	6.36688	Expressed protein [Source:UniProtKB/TrEMBL;Acc:Q944Q6]	37.88	2	4247	1032	1698	86	488.5	9.5
AT2G14835.2	NA	Not mapped	NA	NA	NA	NA	NA	NA	NA	NA	NA	NA	NA	NA	NA	NA
AT2G15480.1	NA	Not mapped	NA	NA	NA	NA	NA	NA	NA	NA	NA	NA	NA	NA	NA	NA
AT2G15480.2	UGT73B5	AT2G15480	816040	protein_coding	Arabidopsis thaliana	2	6.75843	Glycosyltransferase [Source:UniProtKB/TrEMBL;Acc:F4IIG3]	40.1	2	5071	1485	1724	260.5	179	2.5
AT2G16380.1	NA	Not mapped	NA	NA	NA	NA	NA	NA	NA	NA	NA	NA	NA	NA	NA	NA
AT2G16380.2	SFH7	AT2G16380	816135	protein_coding	Arabidopsis thaliana	2	7.0857	Phosphatidylinositol/phosphatidylcholine transfer protein SFH7 [Source:UniProtKB/Swiss-Prot;Acc:Q9SIW3]	36.24	3	3550	1644	1989	109.5	328	12
AT2G16380.3	NA	Not mapped	NA	NA	NA	NA	NA	NA	NA	NA	NA	NA	NA	NA	NA	NA
AT2G16390.1	DRD1	AT2G16390	816136	protein_coding	Arabidopsis thaliana	2	7.09728	DRD1 [Source:UniProtKB/TrEMBL;Acc:A0A384KTB7]	39.37	2	4071	2671.5	3036	239.5	123	5.5
AT2G16390.2	NA	Not mapped	NA	NA	NA	NA	NA	NA	NA	NA	NA	NA	NA	NA	NA	NA
AT2G16400.1	BLH7	AT2G16400	816137	protein_coding	Arabidopsis thaliana	2	7.10127	BEL1-like homeodomain protein 7 [Source:UniProtKB/Swiss-Prot;Acc:Q9SIW1]	39.06	1	2659	1449	2224	276	220	5
AT2G16630.1		AT2G16630	816164	protein_coding	Arabidopsis thaliana	2	7.20911	At2g16630 [Source:UniProtKB/TrEMBL;Acc:Q8RWG5]	39.07	1	2026	1080	1520	177	261	3
AT2G16940.3		AT2G16940	816197	protein_coding	Arabidopsis thaliana	2	7.34261	Splicing factor, CC1-like protein [Source:UniProtKB/TrEMBL;Acc:F4ILE1]	39.32	5	4857	1686	2245	159	261	14
AT2G16950.1	NA	Not mapped	NA	NA	NA	NA	NA	NA	NA	NA	NA	NA	NA	NA	NA	NA
AT2G16950.2	TRN1	AT2G16950	816198	protein_coding	Arabidopsis thaliana	2	7.35377	transportin 1 [Source:TAIR;Acc:AT2G16950]	37.57	2	7483	2682	3403	128	591	29
AT2G17305.1		AT2G17305	816237	protein_coding	Arabidopsis thaliana	2	7.52768	F-box/LRR protein [Source:UniProtKB/TrEMBL;Acc:Q3EBZ0]	32.38	1	1534	816	1173	NA	356	3
AT2G17390.1	AKR2B	AT2G17390	816246	protein_coding	Arabidopsis thaliana	2	7.55559	Ankyrin repeat domain-containing protein 2B [Source:UniProtKB/Swiss-Prot;Acc:Q29Q26]	38.52	1	2478	1035	1517	79.5	320	9
AT2G17470.1		AT2G17470	816253	protein_coding	Arabidopsis thaliana	2	7.58437	Aluminium activated malate transporter family protein [Source:TAIR;Acc:AT2G17470]	35.73	2	3755	1650	1877	35	190	6
AT2G17470.2	NA	Not mapped	NA	NA	NA	NA	NA	NA	NA	NA	NA	NA	NA	NA	NA	NA
AT2G17510.1	EMB2763	AT2G17510	816257	protein_coding	Arabidopsis thaliana	2	7.60924	Ribonuclease II family protein [Source:UniProtKB/TrEMBL;Acc:F4INI6]	37.61	2	7106	2920.5	3138	108.5	107	24.5
AT2G17510.2	NA	Not mapped	NA	NA	NA	NA	NA	NA	NA	NA	NA	NA	NA	NA	NA	NA
AT2G17530.1	NA	Not mapped	NA	NA	NA	NA	NA	NA	NA	NA	NA	NA	NA	NA	NA	NA
AT2G17530.2		AT2G17530	816260	protein_coding	Arabidopsis thaliana	2	7.62632	At2g17530 [Source:UniProtKB/TrEMBL;Acc:Q9SHL5]	38.34	3	2824	1323	1875	159	354.5	4
AT2G17530.3	NA	Not mapped	NA	NA	NA	NA	NA	NA	NA	NA	NA	NA	NA	NA	NA	NA
AT2G17710.1		AT2G17710	816280	protein_coding	Arabidopsis thaliana	2	7.6936	At2g17710/T17A5.17 [Source:UniProtKB/TrEMBL;Acc:Q8W1E8]	37.88	1	1150	459	911	259	191	3
AT2G17880.1		AT2G17880	816298	protein_coding	Arabidopsis thaliana	2	7.76677	At2g17880/At2g17880 [Source:UniProtKB/TrEMBL;Acc:O48828]	42.08	1	1275	483	1276	381	410	1
AT2G17920.1		AT2G17920	816302	protein_coding	Arabidopsis thaliana	2	7.78271	Nucleic acid binding / zinc ion binding protein [Source:UniProtKB/TrEMBL;Acc:Q6DR65]	40.67	1	1575	924	1576	95	555	1
AT2G17930.1		AT2G17930	816303	protein_coding	Arabidopsis thaliana	2	7.78429	Phosphatidylinositol 3-and 4-kinase family protein with FAT domain-containing protein [Source:UniProtKB/TrEMBL;Acc:F4IPJ1]	39.41	1	18316	11577	12118	373	166	35
AT2G18020.1	RPL8A	AT2G18020	816314	protein_coding	Arabidopsis thaliana	2	7.83707	EMB2296 [Source:UniProtKB/TrEMBL;Acc:A0A178VSS0]	43.76	1	1409	777	1177	83	315	2
AT2G18100.1	NA	Not mapped	NA	NA	NA	NA	NA	NA	NA	NA	NA	NA	NA	NA	NA	NA
AT2G18100.2		AT2G18100	816322	protein_coding	Arabidopsis thaliana	2	7.86783	Protein of unknown function (DUF726) [Source:TAIR;Acc:AT2G18100]	39.36	4	3973	1726.5	2303	100	304	14.5
AT2G18100.4	NA	Not mapped	NA	NA	NA	NA	NA	NA	NA	NA	NA	NA	NA	NA	NA	NA
AT2G18120.1	SRS4	AT2G18120	816325	protein_coding	Arabidopsis thaliana	2	7.87654	Protein SHI RELATED SEQUENCE 4 [Source:UniProtKB/Swiss-Prot;Acc:Q9SI19]	38.85	2	1528	666	1172	360.5	143.5	2
AT2G18120.2	NA	Not mapped	NA	NA	NA	NA	NA	NA	NA	NA	NA	NA	NA	NA	NA	NA
AT2G18196.2	HIPP30	AT2G18196	816334	protein_coding	Arabidopsis thaliana	2	7.92044	Heavy metal-associated isoprenylated plant protein 30 [Source:UniProtKB/Swiss-Prot;Acc:F4IQG4]	33.84	2	2153	537	1215	751	352	2.5
AT2G18450.1	SDH1-2	AT2G18450	816359	protein_coding	Arabidopsis thaliana	2	7.99734	Succinate dehydrogenase [ubiquinone] flavoprotein subunit, mitochondrial [Source:UniProtKB/TrEMBL;Acc:A0A178VRF6]	38.77	1	3481	1899	2089	23	165	15
AT2G18510.1	emb2444	AT2G18510	816366	protein_coding	Arabidopsis thaliana	2	8.03096	Emb2444 [Source:UniProtKB/TrEMBL;Acc:A0A178VZK5]	40.49	1	2659	1092	1788	101	593	9
AT2G18790.1	PHYB	AT2G18790	816394	protein_coding	Arabidopsis thaliana	2	8.13976	Phytochrome [Source:UniProtKB/TrEMBL;Acc:A0A178W0V4]	43.05	2	4705	3456	4321	318.5	544.5	3.5
AT2G18790.2	NA	Not mapped	NA	NA	NA	NA	NA	NA	NA	NA	NA	NA	NA	NA	NA	NA
AT2G18880.1	VIL3	AT2G18880	816404	protein_coding	Arabidopsis thaliana	2	8.17219	VIN3-like protein 3 [Source:UniProtKB/Swiss-Prot;Acc:Q5BPT4]	30.94	1	6806	1590	2108	66.5	206	8
AT2G19110.1	HMA4	AT2G19110	816428	protein_coding	Arabidopsis thaliana	2	8.27879	Putative cadmium/zinc-transporting ATPase HMA4 [Source:UniProtKB/Swiss-Prot;Acc:O64474]	34.66	3	7772	3519	4020	40	305	10
AT2G19110.2	NA	Not mapped	NA	NA	NA	NA	NA	NA	NA	NA	NA	NA	NA	NA	NA	NA
AT2G19110.3	NA	Not mapped	NA	NA	NA	NA	NA	NA	NA	NA	NA	NA	NA	NA	NA	NA
AT2G19280.1	NA	Not mapped	NA	NA	NA	NA	NA	NA	NA	NA	NA	NA	NA	NA	NA	NA
AT2G19280.2	NA	Not mapped	NA	NA	NA	NA	NA	NA	NA	NA	NA	NA	NA	NA	NA	NA
AT2G19280.3		AT2G19280	816445	protein_coding	Arabidopsis thaliana	2	8.36239	Pentatricopeptide repeat-containing protein At2g19280 [Source:UniProtKB/Swiss-Prot;Acc:Q6NKW7]	39.2	4	3757	2082	3386	100	523	2.5
AT2G19280.4	NA	Not mapped	NA	NA	NA	NA	NA	NA	NA	NA	NA	NA	NA	NA	NA	NA
AT2G19520.1	MSI4	AT2G19520	816471	protein_coding	Arabidopsis thaliana	2	8.45576	NFC4 [Source:UniProtKB/TrEMBL;Acc:A0A178VX04]	39.03	1	3886	1524	2181	249	406	15
AT2G19600.1	KEA4	AT2G19600	816479	protein_coding	Arabidopsis thaliana	2	8.47897	K(+) efflux antiporter 4 [Source:UniProtKB/Swiss-Prot;Acc:Q9ZUN3]	37.77	1	4884	1779	2456	304	371	20
AT2G19760.1	PRO1	AT2G19760	816495	protein_coding	Arabidopsis thaliana	2	8.51666	Profilin-1 [Source:UniProtKB/Swiss-Prot;Acc:Q42449]	38.71	1	1536	396	939	126	415	3
AT2G19900.1	NADP-ME1	AT2G19900	816509	protein_coding	Arabidopsis thaliana	2	8.59181	NADP-dependent malic enzyme 1 [Source:UniProtKB/Swiss-Prot;Acc:O82191]	37.79	2	3751	1597.5	1982.5	117	266	18
AT2G19900.2	NA	Not mapped	NA	NA	NA	NA	NA	NA	NA	NA	NA	NA	NA	NA	NA	NA
AT2G20010.1	NA	Not mapped	NA	NA	NA	NA	NA	NA	NA	NA	NA	NA	NA	NA	NA	NA
AT2G20010.2		AT2G20010	816520	protein_coding	Arabidopsis thaliana	2	8.63766	Gls protein (DUF810) [Source:UniProtKB/TrEMBL;Acc:Q9SL80]	41.19	2	3968	2505	3278	446	271	5.5
AT2G20320.1	NA	Not mapped	NA	NA	NA	NA	NA	NA	NA	NA	NA	NA	NA	NA	NA	NA
AT2G20320.2		AT2G20320	816551	protein_coding	Arabidopsis thaliana	2	8.76649	DENN (AEX-3) domain-containing protein [Source:UniProtKB/TrEMBL;Acc:F4IUH2]	38.65	2	6182	3090	3836	94	380	18.5
AT2G20340.1	ELI5	AT2G20340	816553	protein_coding	Arabidopsis thaliana	2	8.77967	Tyrosine decarboxylase 1 [Source:UniProtKB/Swiss-Prot;Acc:Q8RY79]	37.37	2	3122	1432.5	1826	102	289.5	13
AT2G20340.2	NA	Not mapped	NA	NA	NA	NA	NA	NA	NA	NA	NA	NA	NA	NA	NA	NA
AT2G20360.1		AT2G20360	816555	protein_coding	Arabidopsis thaliana	2	8.78596	NADH dehydrogenase [ubiquinone] 1 alpha subcomplex subunit 9, mitochondrial [Source:UniProtKB/Swiss-Prot;Acc:Q9SK66]	38.41	1	3610	1209	1791	109	471	12
AT2G20370.1	MUR3	AT2G20370	816556	protein_coding	Arabidopsis thaliana	2	8.79194	Xyloglucan galactosyltransferase MUR3 [Source:UniProtKB/Swiss-Prot;Acc:Q7XJ98]	43.97	1	2462	1860	2463	415	186	1
AT2G20410.1	NA	Not mapped	NA	NA	NA	NA	NA	NA	NA	NA	NA	NA	NA	NA	NA	NA
AT2G20410.2		AT2G20410	816560	protein_coding	Arabidopsis thaliana	2	8.80209	Expressed protein [Source:UniProtKB/TrEMBL;Acc:Q9SK61]	37.78	2	2331	1020	1626	331	227	7.5
AT2G20670.1		AT2G20670	816595	protein_coding	Arabidopsis thaliana	2	8.91186	Expressed protein [Source:UniProtKB/TrEMBL;Acc:Q9SIU5]	37.61	1	1887	885	1463	274	302	3
AT2G20680.1	MAN2	AT2G20680	816596	protein_coding	Arabidopsis thaliana	2	8.92045	Mannan endo-1,4-beta-mannosidase 2 [Source:UniProtKB/Swiss-Prot;Acc:Q7Y223]	39.52	1	2780	1302	2040	576	160	5
AT2G20760.1		AT2G20760	816605	protein_coding	Arabidopsis thaliana	2	8.94275	Clathrin light chain 1 [Source:UniProtKB/Swiss-Prot;Acc:Q9SKU1]	40.84	1	2494	1017	1682	135	528	3
AT2G20900.2	DGK5	AT2G20900	816624	protein_coding	Arabidopsis thaliana	2	8.98927	Diacylglycerol kinase 5 [Source:UniProtKB/Swiss-Prot;Acc:Q9C5E5]	38.94	4	4000	1503	2021	186.5	222	12
AT2G20900.3	NA	Not mapped	NA	NA	NA	NA	NA	NA	NA	NA	NA	NA	NA	NA	NA	NA
AT2G20921.1		AT2G20921	6241361	protein_coding	Arabidopsis thaliana	2	9.00003	unknown protein; Ha. [Source:TAIR;Acc:AT2G20921]	48.53	1	203	204	204	NA	NA	1
AT2G21170.1	NA	Not mapped	NA	NA	NA	NA	NA	NA	NA	NA	NA	NA	NA	NA	NA	NA
AT2G21170.2	NA	Not mapped	NA	NA	NA	NA	NA	NA	NA	NA	NA	NA	NA	NA	NA	NA
AT2G21170.3	TIM	AT2G21170	816652	protein_coding	Arabidopsis thaliana	2	9.07073	TIM [Source:UniProtKB/TrEMBL;Acc:A0A178VN28]	38.77	3	3736	948	1484	174	292	9
AT2G21185.1		AT2G21185	816654	protein_coding	Arabidopsis thaliana	2	9.07644	Expressed protein [Source:UniProtKB/TrEMBL;Acc:Q8S8H4]	43.14	1	611	282	612	164	164	1
AT2G21200.1		AT2G21200	816657	protein_coding	Arabidopsis thaliana	2	9.08391	At2g21200 [Source:UniProtKB/TrEMBL;Acc:Q9SKP3]	41.65	1	897	261	898	503	132	1
AT2G21250.1	NA	Not mapped	NA	NA	NA	NA	NA	NA	NA	NA	NA	NA	NA	NA	NA	NA
AT2G21250.2		AT2G21250	816664	protein_coding	Arabidopsis thaliana	2	9.10314	NAD(P)-linked oxidoreductase superfamily protein [Source:UniProtKB/TrEMBL;Acc:Q9SJV2]	39.18	2	2051	823.5	1291.5	70	396	5.5
AT2G21270.1	NA	Not mapped	NA	NA	NA	NA	NA	NA	NA	NA	NA	NA	NA	NA	NA	NA
AT2G21270.2	NA	Not mapped	NA	NA	NA	NA	NA	NA	NA	NA	NA	NA	NA	NA	NA	NA
AT2G21270.3	NA	Not mapped	NA	NA	NA	NA	NA	NA	NA	NA	NA	NA	NA	NA	NA	NA
AT2G21270.4	NA	Not mapped	NA	NA	NA	NA	NA	NA	NA	NA	NA	NA	NA	NA	NA	NA
AT2G21270.5	UFD1	AT2G21270	816666	protein_coding	Arabidopsis thaliana	2	9.10755	AT2G21270 protein [Source:UniProtKB/TrEMBL;Acc:A8MQW3]	38.75	5	2729	960	1547	163.5	248	10
AT2G21380.1	KIN7M	AT2G21380	816676	protein_coding	Arabidopsis thaliana	2	9.14147	Kinesin-like protein KIN-7M, chloroplastic [Source:UniProtKB/Swiss-Prot;Acc:Q9SJU0]	37.38	2	7865	3177	3791	233	158	25.5
AT2G21380.2	NA	Not mapped	NA	NA	NA	NA	NA	NA	NA	NA	NA	NA	NA	NA	NA	NA
AT2G21390.1		AT2G21390	816678	protein_coding	Arabidopsis thaliana	2	9.15194	Coatomer subunit alpha-2 [Source:UniProtKB/Swiss-Prot;Acc:Q9SJT9]	42.52	1	4966	3657	4284	148	328	4
AT2G21450.1	NA	Not mapped	NA	NA	NA	NA	NA	NA	NA	NA	NA	NA	NA	NA	NA	NA
AT2G21450.2	NA	Not mapped	NA	NA	NA	NA	NA	NA	NA	NA	NA	NA	NA	NA	NA	NA
AT2G21450.3	CHR34	AT2G21450	816684	protein_coding	Arabidopsis thaliana	2	9.17941	chromatin remodeling 34 [Source:TAIR;Acc:AT2G21450]	40.16	3	3627	2451	2663	131.5	211	4
AT2G21470.1	NA	Not mapped	NA	NA	NA	NA	NA	NA	NA	NA	NA	NA	NA	NA	NA	NA
AT2G21470.2	SAE2	AT2G21470	816686	protein_coding	Arabidopsis thaliana	2	9.19857	SUMO-activating enzyme subunit 2 [Source:UniProtKB/Swiss-Prot;Acc:Q9SJT1]	37.82	3	3918	1887	2421	166	336	11
AT2G21470.3	NA	Not mapped	NA	NA	NA	NA	NA	NA	NA	NA	NA	NA	NA	NA	NA	NA
AT2G21540.1	NA	Not mapped	NA	NA	NA	NA	NA	NA	NA	NA	NA	NA	NA	NA	NA	NA
AT2G21540.2	NA	Not mapped	NA	NA	NA	NA	NA	NA	NA	NA	NA	NA	NA	NA	NA	NA
AT2G21540.3	NA	Not mapped	NA	NA	NA	NA	NA	NA	NA	NA	NA	NA	NA	NA	NA	NA
AT2G21540.4	SFH3	AT2G21540	816693	protein_coding	Arabidopsis thaliana	2	9.2205	Phosphatidylinositol/phosphatidylcholine transfer protein SFH3 [Source:UniProtKB/Swiss-Prot;Acc:Q93ZE9]	36.3	6	3991	1647	2124.5	48.5	274	14
AT2G21540.5	NA	Not mapped	NA	NA	NA	NA	NA	NA	NA	NA	NA	NA	NA	NA	NA	NA
AT2G21540.6	NA	Not mapped	NA	NA	NA	NA	NA	NA	NA	NA	NA	NA	NA	NA	NA	NA
AT2G21790.1	RNR1	AT2G21790	816715	protein_coding	Arabidopsis thaliana	2	9.29326	Ribonucleoside-diphosphate reductase large subunit [Source:UniProtKB/Swiss-Prot;Acc:Q9SJ20]	38.95	1	4600	2451	3000	267	280	17
AT2G21870.1	NA	Not mapped	NA	NA	NA	NA	NA	NA	NA	NA	NA	NA	NA	NA	NA	NA
AT2G21870.2	MGP1	AT2G21870	816723	protein_coding	Arabidopsis thaliana	2	9.32019	Probable ATP synthase 24 kDa subunit, mitochondrial [Source:UniProtKB/Swiss-Prot;Acc:Q9SJ12]	36.56	2	2677	693	1167.5	181.5	291	7
AT2G22090.1	NA	Not mapped	NA	NA	NA	NA	NA	NA	NA	NA	NA	NA	NA	NA	NA	NA
AT2G22090.2	UBA1A	AT2G22090	816744	protein_coding	Arabidopsis thaliana	2	9.38826	RNA-binding (RRM/RBD/RNP motifs) family protein [Source:UniProtKB/TrEMBL;Acc:F4IIL5]	40.16	2	2315	1032	1468	89.5	358	1.5
AT2G22125.1	CSI1	AT2G22125	816747	protein_coding	Arabidopsis thaliana	2	9.40606	Protein CELLULOSE SYNTHASE INTERACTIVE 1 [Source:UniProtKB/Swiss-Prot;Acc:F4IIM1]	42.96	1	8519	6453	7205	197.5	354	8
AT2G22370.1	MED18	AT2G22370	816769	protein_coding	Arabidopsis thaliana	2	9.50078	MED18 [Source:UniProtKB/TrEMBL;Acc:A0A178VRQ8]	37.77	1	1426	660	1027	131	234	5
AT2G22660.1	GRDP1	AT2G22660	816797	protein_coding	Arabidopsis thaliana	2	9.62734	Glycine-rich domain-containing protein 1 [Source:UniProtKB/Swiss-Prot;Acc:Q9ZQ47]	40.49	3	3941	2163	2932	43	390	9
AT2G22660.2	NA	Not mapped	NA	NA	NA	NA	NA	NA	NA	NA	NA	NA	NA	NA	NA	NA
AT2G22950.1	ACA7	AT2G22950	816826	protein_coding	Arabidopsis thaliana	2	9.76606	Putative calcium-transporting ATPase 7, plasma membrane-type [Source:UniProtKB/Swiss-Prot;Acc:O64806]	39.79	1	3899	3048	3308	68	190	7
AT2G23200.1		AT2G23200	816852	protein_coding	Arabidopsis thaliana	2	9.87927	Probable receptor-like protein kinase At2g23200 [Source:UniProtKB/Swiss-Prot;Acc:O22187]	42.83	1	2649	2505	2650	75	68	1
AT2G23760.1	NA	Not mapped	NA	NA	NA	NA	NA	NA	NA	NA	NA	NA	NA	NA	NA	NA
AT2G23760.2	NA	Not mapped	NA	NA	NA	NA	NA	NA	NA	NA	NA	NA	NA	NA	NA	NA
AT2G23760.3	BLH4	AT2G23760	816908	protein_coding	Arabidopsis thaliana	2	10.1077	BEL1-like homeodomain 4 [Source:TAIR;Acc:AT2G23760]	33.36	4	5620	1884	2444	119	242	5
AT2G23760.4	NA	Not mapped	NA	NA	NA	NA	NA	NA	NA	NA	NA	NA	NA	NA	NA	NA
AT2G23900.1		AT2G23900	816922	protein_coding	Arabidopsis thaliana	2	10.1745	Glycoside hydrolase family 28 protein/polygalacturonase family protein [Source:UniProtKB/TrEMBL;Acc:Q1PF10]	37.93	1	2343	1434	1844	40	368	5
AT2G24000.1	SCPL22	AT2G24000	816934	protein_coding	Arabidopsis thaliana	2	10.2094	Serine carboxypeptidase-like 22 [Source:UniProtKB/Swiss-Prot;Acc:Q1PF08]	33.08	2	4621	1395	1449	53	NA	7
AT2G24000.2	NA	Not mapped	NA	NA	NA	NA	NA	NA	NA	NA	NA	NA	NA	NA	NA	NA
AT2G24050.1	EIF(ISO)4G2	AT2G24050	816939	protein_coding	Arabidopsis thaliana	2	10.2252	Eukaryotic translation initiation factor isoform 4G-2 [Source:UniProtKB/Swiss-Prot;Acc:O82233]	41.8	1	3473	2244	2761	241	274	8
AT2G24200.1	NA	Not mapped	NA	NA	NA	NA	NA	NA	NA	NA	NA	NA	NA	NA	NA	NA
AT2G24200.2	NA	Not mapped	NA	NA	NA	NA	NA	NA	NA	NA	NA	NA	NA	NA	NA	NA
AT2G24200.3	LAP1	AT2G24200	816954	protein_coding	Arabidopsis thaliana	2	10.2868	Leucine aminopeptidase 1 [Source:UniProtKB/Swiss-Prot;Acc:P30184]	40.94	3	2879	1563	1853	39	210	11
AT2G24270.1	NA	Not mapped	NA	NA	NA	NA	NA	NA	NA	NA	NA	NA	NA	NA	NA	NA
AT2G24270.2	NA	Not mapped	NA	NA	NA	NA	NA	NA	NA	NA	NA	NA	NA	NA	NA	NA
AT2G24270.3	NA	Not mapped	NA	NA	NA	NA	NA	NA	NA	NA	NA	NA	NA	NA	NA	NA
AT2G24270.4	ALDH11A3	AT2G24270	816962	protein_coding	Arabidopsis thaliana	2	10.3269	aldehyde dehydrogenase 11A3 [Source:TAIR;Acc:AT2G24270]	38.97	4	3130	1501.5	2007	201	344	10
AT2G24350.1		AT2G24350	816971	protein_coding	Arabidopsis thaliana	2	10.3611	At2g24350 [Source:UniProtKB/TrEMBL;Acc:Q0WPW8]	39.58	2	3438	1420.5	2169	184	268	10.5
AT2G24350.2	NA	Not mapped	NA	NA	NA	NA	NA	NA	NA	NA	NA	NA	NA	NA	NA	NA
AT2G24520.1	AHA5	AT2G24520	816988	protein_coding	Arabidopsis thaliana	2	10.415	H(+)-ATPase 5 [Source:TAIR;Acc:AT2G24520]	39.65	4	5066	2796	3035.5	117.5	183.5	14.5
AT2G24520.2	NA	Not mapped	NA	NA	NA	NA	NA	NA	NA	NA	NA	NA	NA	NA	NA	NA
AT2G24520.3	NA	Not mapped	NA	NA	NA	NA	NA	NA	NA	NA	NA	NA	NA	NA	NA	NA
AT2G24520.4	NA	Not mapped	NA	NA	NA	NA	NA	NA	NA	NA	NA	NA	NA	NA	NA	NA
AT2G24580.1		AT2G24580	816994	protein_coding	Arabidopsis thaliana	2	10.4445	Probable sarcosine oxidase [Source:UniProtKB/Swiss-Prot;Acc:Q9SJA7]	44.63	1	1955	1251	1956	255	448	1
AT2G24610.1	ATCNGC14	AT2G24610	816997	protein_coding	Arabidopsis thaliana	2	10.4569	cyclic nucleotide-gated channel 14 [Source:TAIR;Acc:AT2G24610]	39.45	2	3692	2203.5	2732	307.5	219	6.5
AT2G24610.2	NA	Not mapped	NA	NA	NA	NA	NA	NA	NA	NA	NA	NA	NA	NA	NA	NA
AT2G24630.1	CSLC8	AT2G24630	816999	protein_coding	Arabidopsis thaliana	2	10.4712	Probable xyloglucan glycosyltransferase 8 [Source:UniProtKB/Swiss-Prot;Acc:Q9SJA2]	38.71	2	3414	2073	2928	279	361	5.5
AT2G24630.2	NA	Not mapped	NA	NA	NA	NA	NA	NA	NA	NA	NA	NA	NA	NA	NA	NA
AT2G24820.1	TIC55	AT2G24820	817019	protein_coding	Arabidopsis thaliana	2	10.5749	Protein TIC 55, chloroplastic [Source:UniProtKB/Swiss-Prot;Acc:Q9SK50]	43.21	1	1996	1620	1825	95	108	3
AT2G25110.1	SDF2	AT2G25110	817049	protein_coding	Arabidopsis thaliana	2	10.6841	Stromal cell-derived factor 2-like protein [Source:UniProtKB/Swiss-Prot;Acc:Q93ZE8]	39.46	1	2229	657	1476	309	508	6
AT2G25160.2	CYP82F1	AT2G25160	817054	protein_coding	Arabidopsis thaliana	2	10.709	At2g25160 [Source:UniProtKB/TrEMBL;Acc:Q7Y222]	40.32	2	2288	1435.5	1999.5	69	242	3
AT2G25320.1	NA	Not mapped	NA	NA	NA	NA	NA	NA	NA	NA	NA	NA	NA	NA	NA	NA
AT2G25320.2		AT2G25320	817070	protein_coding	Arabidopsis thaliana	2	10.7816	TRAF-like family protein [Source:TAIR;Acc:AT2G25320]	41.61	3	6613	4669.5	5572.5	166	260	10
AT2G25320.3	NA	Not mapped	NA	NA	NA	NA	NA	NA	NA	NA	NA	NA	NA	NA	NA	NA
AT2G25600.1	AKT6	AT2G25600	817099	protein_coding	Arabidopsis thaliana	2	10.8943	Potassium channel AKT6 [Source:UniProtKB/Swiss-Prot;Acc:Q8GXE6]	39.93	1	4419	2667	3320	349	302	12
AT2G25640.1	NA	Not mapped	NA	NA	NA	NA	NA	NA	NA	NA	NA	NA	NA	NA	NA	NA
AT2G25640.2		AT2G25640	817105	protein_coding	Arabidopsis thaliana	2	10.9105	SPOC domain / Transcription elongation factor S-II protein [Source:UniProtKB/TrEMBL;Acc:F4ISL5]	39.37	2	4086	2161.5	3204	68.5	638	4.5
AT2G25660.1	emb2410	AT2G25660	817107	protein_coding	Arabidopsis thaliana	2	10.9153	Embryo defective 2410 [Source:UniProtKB/TrEMBL;Acc:F4ISL7]	39.29	4	12395	6468	7821	304	519.5	24
AT2G25660.2	NA	Not mapped	NA	NA	NA	NA	NA	NA	NA	NA	NA	NA	NA	NA	NA	NA
AT2G25660.3	NA	Not mapped	NA	NA	NA	NA	NA	NA	NA	NA	NA	NA	NA	NA	NA	NA
AT2G25660.4	NA	Not mapped	NA	NA	NA	NA	NA	NA	NA	NA	NA	NA	NA	NA	NA	NA
AT2G25730.1	NA	Not mapped	NA	NA	NA	NA	NA	NA	NA	NA	NA	NA	NA	NA	NA	NA
AT2G25730.2		AT2G25730	817114	protein_coding	Arabidopsis thaliana	2	10.9563	unknown protein; Ha. [Source:TAIR;Acc:AT2G25730]	38.06	4	16688	7464	8090	221	448	35
AT2G25730.3	NA	Not mapped	NA	NA	NA	NA	NA	NA	NA	NA	NA	NA	NA	NA	NA	NA
AT2G25730.4	NA	Not mapped	NA	NA	NA	NA	NA	NA	NA	NA	NA	NA	NA	NA	NA	NA
AT2G25830.1		AT2G25830	817125	protein_coding	Arabidopsis thaliana	2	11.0187	Probable transcriptional regulatory protein At2g25830 [Source:UniProtKB/Swiss-Prot;Acc:O82314]	36.45	1	3187	996	1609	237	374	6
AT2G25880.3	NA	Not mapped	NA	NA	NA	NA	NA	NA	NA	NA	NA	NA	NA	NA	NA	NA
AT2G25880.4	AtAUR2	AT2G25880	817129	protein_coding	Arabidopsis thaliana	2	11.0347	ataurora2 [Source:TAIR;Acc:AT2G25880]	38.84	4	3539	906	2225	116	229	9.5
AT2G25940.1	ALPHA-VPE	AT2G25940	817135	protein_coding	Arabidopsis thaliana	2	11.0633	Vacuolar-processing enzyme alpha-isozyme [Source:UniProtKB/Swiss-Prot;Acc:P49047]	38.63	1	2883	1437	1796	163	194	8
AT2G25970.1		AT2G25970	817137	protein_coding	Arabidopsis thaliana	2	11.0716	F17H15.1/F17H15.1 [Source:UniProtKB/TrEMBL;Acc:O82762]	41.36	1	4083	1899	2222	100	221	6
AT2G26100.1	NA	Not mapped	NA	NA	NA	NA	NA	NA	NA	NA	NA	NA	NA	NA	NA	NA
AT2G26100.2	B3GALT12	AT2G26100	817150	protein_coding	Arabidopsis thaliana	2	11.1159	Hexosyltransferase (Fragment) [Source:UniProtKB/TrEMBL;Acc:W8PV11]	37.43	2	2489	1096.5	1729	232	398.5	6.5
AT2G26300.1	GPA1	AT2G26300	817170	protein_coding	Arabidopsis thaliana	2	11.197	Guanine nucleotide-binding protein alpha-1 subunit [Source:UniProtKB/Swiss-Prot;Acc:P18064]	34.94	2	4106	1152	2210	300	279	14
AT2G26300.2	NA	Not mapped	NA	NA	NA	NA	NA	NA	NA	NA	NA	NA	NA	NA	NA	NA
AT2G26510.1	NA	Not mapped	NA	NA	NA	NA	NA	NA	NA	NA	NA	NA	NA	NA	NA	NA
AT2G26510.2	NAT3	AT2G26510	817192	protein_coding	Arabidopsis thaliana	2	11.2738	Nucleobase-ascorbate transporter 3 [Source:UniProtKB/Swiss-Prot;Acc:Q8GZD4]	36.78	3	3941	1284	2251	275	239	14
AT2G26510.3	NA	Not mapped	NA	NA	NA	NA	NA	NA	NA	NA	NA	NA	NA	NA	NA	NA
AT2G26610.1		AT2G26610	817202	protein_coding	Arabidopsis thaliana	2	11.3188	Transducin family protein / WD-40 repeat family protein [Source:TAIR;Acc:AT2G26610]	41.25	1	5442	3750	3789	NA	38	20
AT2G26680.1		AT2G26680	817209	protein_coding	Arabidopsis thaliana	2	11.3438	Expressed protein [Source:UniProtKB/TrEMBL;Acc:O48783]	38.82	1	1774	960	1449	251	236	2
AT2G26730.1		AT2G26730	817214	protein_coding	Arabidopsis thaliana	2	11.3883	Probable inactive receptor kinase At2g26730 [Source:UniProtKB/Swiss-Prot;Acc:O48788]	39.03	1	3384	1977	2696	322	395	2
AT2G26770.1	SCAB1	AT2G26770	817218	protein_coding	Arabidopsis thaliana	2	11.404	Stomatal closure-related actin-binding protein 1 [Source:UniProtKB/Swiss-Prot;Acc:O48791]	36.15	3	4442	1491	2024	44	277	14
AT2G26770.2	NA	Not mapped	NA	NA	NA	NA	NA	NA	NA	NA	NA	NA	NA	NA	NA	NA
AT2G26770.3	NA	Not mapped	NA	NA	NA	NA	NA	NA	NA	NA	NA	NA	NA	NA	NA	NA
AT2G26870.1	NPC2	AT2G26870	817228	protein_coding	Arabidopsis thaliana	2	11.4569	Non-specific phospholipase C2 [Source:UniProtKB/Swiss-Prot;Acc:O81020]	37.6	1	2555	1545	1862	125	190	3
AT2G26890.1	GRV2	AT2G26890	817230	protein_coding	Arabidopsis thaliana	2	11.4621	DnaJ homolog subfamily C GRV2 [Source:UniProtKB/Swiss-Prot;Acc:F4IVL6]	41.06	1	12304	7665	8455	529	259	22
AT2G26910.1	ABCG32	AT2G26910	817232	protein_coding	Arabidopsis thaliana	2	11.4813	PEC1 [Source:UniProtKB/TrEMBL;Acc:A0A178VNA5]	39.01	1	6944	4263	4956	296	395	24
AT2G26920.1		AT2G26920	817233	protein_coding	Arabidopsis thaliana	2	11.489	At2g26920 [Source:UniProtKB/TrEMBL;Acc:O81015]	40.88	1	2763	1941	2276	85	162	2
AT2G27100.1	SE	AT2G27100	817252	protein_coding	Arabidopsis thaliana	2	11.5724	SE [Source:UniProtKB/TrEMBL;Acc:A0A178VZD4]	41.83	1	4261	2163	2654	189	300	12
AT2G27150.1	AAO3	AT2G27150	817257	protein_coding	Arabidopsis thaliana	2	11.6017	Abscisic-aldehyde oxidase [Source:UniProtKB/Swiss-Prot;Acc:Q7G9P4]	39.29	6	6723	3651	4475	219	186.5	10
AT2G27150.2	NA	Not mapped	NA	NA	NA	NA	NA	NA	NA	NA	NA	NA	NA	NA	NA	NA
AT2G27150.3	NA	Not mapped	NA	NA	NA	NA	NA	NA	NA	NA	NA	NA	NA	NA	NA	NA
AT2G27150.4	NA	Not mapped	NA	NA	NA	NA	NA	NA	NA	NA	NA	NA	NA	NA	NA	NA
AT2G27150.5	NA	Not mapped	NA	NA	NA	NA	NA	NA	NA	NA	NA	NA	NA	NA	NA	NA
AT2G27150.6	NA	Not mapped	NA	NA	NA	NA	NA	NA	NA	NA	NA	NA	NA	NA	NA	NA
AT2G27170.1	NA	Not mapped	NA	NA	NA	NA	NA	NA	NA	NA	NA	NA	NA	NA	NA	NA
AT2G27170.2	NA	Not mapped	NA	NA	NA	NA	NA	NA	NA	NA	NA	NA	NA	NA	NA	NA
AT2G27170.3	SMC3	AT2G27170	817259	protein_coding	Arabidopsis thaliana	2	11.6091	Structural maintenance of chromosomes protein 3 [Source:UniProtKB/Swiss-Prot;Acc:Q56YN8]	36.79	4	8423	3216	4374	67.5	460	27.5
AT2G27170.4	NA	Not mapped	NA	NA	NA	NA	NA	NA	NA	NA	NA	NA	NA	NA	NA	NA
AT2G27210.1	NA	Not mapped	NA	NA	NA	NA	NA	NA	NA	NA	NA	NA	NA	NA	NA	NA
AT2G27210.2	BSL3	AT2G27210	817263	protein_coding	Arabidopsis thaliana	2	11.6298	Serine/threonine-protein phosphatase BSL3 [Source:UniProtKB/Swiss-Prot;Acc:Q9SHS7]	39.59	2	7026	3013.5	3970.5	339	616	21
AT2G27330.1		AT2G27330	817276	protein_coding	Arabidopsis thaliana	2	11.695	At2g27330 [Source:UniProtKB/TrEMBL;Acc:Q1ECN0]	37.95	1	1767	351	905	235	317	4
AT2G27600.1	SKD1	AT2G27600	817306	protein_coding	Arabidopsis thaliana	2	11.7809	Protein SUPPRESSOR OF K(+) TRANSPORT GROWTH DEFECT 1 [Source:UniProtKB/Swiss-Prot;Acc:Q9ZNT0]	39.04	1	3096	1308	1900	329	261	8
AT2G27650.1		AT2G27650	817311	protein_coding	Arabidopsis thaliana	2	11.7928	Ubiquitin carboxyl-terminal hydrolase-related protein [Source:UniProtKB/TrEMBL;Acc:F4IGQ3]	38.48	1	4887	3321	3861	368	170	12
AT2G27700.2		AT2G27700	817316	protein_coding	Arabidopsis thaliana	2	11.8139	Eukaryotic translation initiation factor 2 family protein / eIF-2 family protein [Source:UniProtKB/TrEMBL;Acc:F4IGQ9]	36.81	2	2053	1441.5	1441.5	NA	NA	8
AT2G27710.1	NA	Not mapped	NA	NA	NA	NA	NA	NA	NA	NA	NA	NA	NA	NA	NA	NA
AT2G27710.2	NA	Not mapped	NA	NA	NA	NA	NA	NA	NA	NA	NA	NA	NA	NA	NA	NA
AT2G27710.3	NA	Not mapped	NA	NA	NA	NA	NA	NA	NA	NA	NA	NA	NA	NA	NA	NA
AT2G27710.4	RPP2B	AT2G27710	817317	protein_coding	Arabidopsis thaliana	2	11.8166	AT2G27710 protein [Source:UniProtKB/TrEMBL;Acc:B9DGN3]	38.61	4	1338	348	728	171.5	196	4
AT2G27720.1	NA	Not mapped	NA	NA	NA	NA	NA	NA	NA	NA	NA	NA	NA	NA	NA	NA
AT2G27720.2		AT2G27720	817318	protein_coding	Arabidopsis thaliana	2	11.8182	60S acidic ribosomal protein family [Source:UniProtKB/TrEMBL;Acc:F4IGR4]	38.6	4	1416	348	909	133	213.5	4
AT2G27720.3	NA	Not mapped	NA	NA	NA	NA	NA	NA	NA	NA	NA	NA	NA	NA	NA	NA
AT2G27720.4	NA	Not mapped	NA	NA	NA	NA	NA	NA	NA	NA	NA	NA	NA	NA	NA	NA
AT2G27780.1		AT2G27780	817325	protein_coding	Arabidopsis thaliana	2	11.8455	Transcription factor IIS family protein [Source:UniProtKB/TrEMBL;Acc:Q9ZUX9]	42.37	1	1106	1107	1107	NA	NA	1
AT2G28130.1		AT2G28130	817359	protein_coding	Arabidopsis thaliana	2	11.9884	Actin protein 2/3 complex subunit-like protein [Source:UniProtKB/TrEMBL;Acc:Q0V7S1]	34.97	1	3259	1377	2062	464	219	12
AT2G28290.1	NA	Not mapped	NA	NA	NA	NA	NA	NA	NA	NA	NA	NA	NA	NA	NA	NA
AT2G28290.2	NA	Not mapped	NA	NA	NA	NA	NA	NA	NA	NA	NA	NA	NA	NA	NA	NA
AT2G28290.3	SYD	AT2G28290	817375	protein_coding	Arabidopsis thaliana	2	12.0562	SYD [Source:UniProtKB/TrEMBL;Acc:A0A384L3H2]	39.73	6	17066	10632	11021	56	232	34
AT2G28290.4	NA	Not mapped	NA	NA	NA	NA	NA	NA	NA	NA	NA	NA	NA	NA	NA	NA
AT2G28290.5	NA	Not mapped	NA	NA	NA	NA	NA	NA	NA	NA	NA	NA	NA	NA	NA	NA
AT2G28290.6	NA	Not mapped	NA	NA	NA	NA	NA	NA	NA	NA	NA	NA	NA	NA	NA	NA
AT2G28320.1		AT2G28320	817379	protein_coding	Arabidopsis thaliana	2	12.0946	Pleckstrin homology (PH) and lipid-binding START domains-containing protein [Source:UniProtKB/TrEMBL;Acc:F4IHT0]	37.66	1	5023	2214	2974	539	219	21
AT2G28390.1	MON1	AT2G28390	817387	protein_coding	Arabidopsis thaliana	2	12.1396	Vacuolar fusion protein MON1 homolog [Source:UniProtKB/Swiss-Prot;Acc:Q9SKN1]	39.02	1	4087	1824	2372	289	257	14
AT2G28520.1	VHA-A1	AT2G28520	817400	protein_coding	Arabidopsis thaliana	2	12.2098	V-type proton ATPase subunit a1 [Source:UniProtKB/Swiss-Prot;Acc:Q8RWZ7]	36.99	1	6277	2454	3225	225	544	18
AT2G28540.1	NA	Not mapped	NA	NA	NA	NA	NA	NA	NA	NA	NA	NA	NA	NA	NA	NA
AT2G28540.2		AT2G28540	817402	protein_coding	Arabidopsis thaliana	2	12.218	RNA binding (RRM/RBD/RNP motifs) family protein [Source:UniProtKB/TrEMBL;Acc:Q0WQD5]	38.27	2	5854	2766	3349.5	109.5	329.5	13.5
AT2G28550.1	NA	Not mapped	NA	NA	NA	NA	NA	NA	NA	NA	NA	NA	NA	NA	NA	NA
AT2G28550.2	NA	Not mapped	NA	NA	NA	NA	NA	NA	NA	NA	NA	NA	NA	NA	NA	NA
AT2G28550.3	NA	Not mapped	NA	NA	NA	NA	NA	NA	NA	NA	NA	NA	NA	NA	NA	NA
AT2G28550.4	RAP2.7	AT2G28550	817403	protein_coding	Arabidopsis thaliana	2	12.2257	Related to AP2.7 [Source:UniProtKB/TrEMBL;Acc:F4IIR3]	38.09	6	2968	852	2280	372	442.5	7.5
AT2G28550.5	NA	Not mapped	NA	NA	NA	NA	NA	NA	NA	NA	NA	NA	NA	NA	NA	NA
AT2G28550.6	NA	Not mapped	NA	NA	NA	NA	NA	NA	NA	NA	NA	NA	NA	NA	NA	NA
AT2G28800.1	NA	Not mapped	NA	NA	NA	NA	NA	NA	NA	NA	NA	NA	NA	NA	NA	NA
AT2G28800.2	ALB3	AT2G28800	817429	protein_coding	Arabidopsis thaliana	2	12.3563	ALB3 [Source:UniProtKB/TrEMBL;Acc:A0A178VUV3]	37.65	4	3247	1047	1792	93	295	9.5
AT2G28800.3	NA	Not mapped	NA	NA	NA	NA	NA	NA	NA	NA	NA	NA	NA	NA	NA	NA
AT2G28800.4	NA	Not mapped	NA	NA	NA	NA	NA	NA	NA	NA	NA	NA	NA	NA	NA	NA
AT2G28840.1	NA	Not mapped	NA	NA	NA	NA	NA	NA	NA	NA	NA	NA	NA	NA	NA	NA
AT2G28840.2	XBAT31	AT2G28840	817433	protein_coding	Arabidopsis thaliana	2	12.3783	Putative E3 ubiquitin-protein ligase XBAT31 [Source:UniProtKB/Swiss-Prot;Acc:Q94B55]	40.43	2	2537	1350	1811	192.5	266.5	7.5
AT2G29090.3	CYP707A2	AT2G29090	817457	protein_coding	Arabidopsis thaliana	2	12.4948	Abscisic acid 8'-hydroxylase 2 [Source:UniProtKB/Swiss-Prot;Acc:O81077]	32.89	4	4897	1449	1874	157	186	8
AT2G29100.1	ATGLR2.9	AT2G29100	817458	protein_coding	Arabidopsis thaliana	2	12.5011	Glutamate receptor [Source:UniProtKB/TrEMBL;Acc:A0A178VR79]	39.53	2	3852	2829	2855	25	NA	5
AT2G29100.2	NA	Not mapped	NA	NA	NA	NA	NA	NA	NA	NA	NA	NA	NA	NA	NA	NA
AT2G29200.1	APUM1	AT2G29200	817469	protein_coding	Arabidopsis thaliana	2	12.5489	Pumilio homolog 1 [Source:UniProtKB/Swiss-Prot;Acc:Q9ZW07]	40.14	2	4780	2907	3676	39.5	551	10
AT2G29200.2	NA	Not mapped	NA	NA	NA	NA	NA	NA	NA	NA	NA	NA	NA	NA	NA	NA
AT2G29605.1		AT2G29605	817510	protein_coding	Arabidopsis thaliana	2	12.6579	Plant protein 1589 of unknown function [Source:TAIR;Acc:AT2G29605]	37.49	1	2178	1206	1206	NA	NA	9
AT2G29730.1	UGT71D1	AT2G29730	817523	protein_coding	Arabidopsis thaliana	2	12.7035	Glycosyltransferase (Fragment) [Source:UniProtKB/TrEMBL;Acc:W8PVN2]	40.97	1	1737	1404	1738	182	150	1
AT2G29770.1		AT2G29770	817527	protein_coding	Arabidopsis thaliana	2	12.7154	F-box/LRR-repeat/kelch-repeat protein At2g29770 [Source:UniProtKB/Swiss-Prot;Acc:O82379]	41.64	1	1464	1164	1363	1	97.5	2
AT2G29925.1		AT2G29925	28718317	protein_coding	Arabidopsis thaliana	2	12.755		39.91	1	425	75	303	193	33	2
AT2G29940.1	ABCG31	AT2G29940	817544	protein_coding	Arabidopsis thaliana	2	12.76	ABC transporter G family member 31 [Source:UniProtKB/Swiss-Prot;Acc:Q7PC88]	38.38	1	6821	4281	4786	165	338	20
AT2G30050.1	SEC13B	AT2G30050	817556	protein_coding	Arabidopsis thaliana	2	12.8244	Protein transport protein SEC13 homolog B [Source:UniProtKB/Swiss-Prot;Acc:O64740]	41.81	1	2312	909	1360	106.5	235	2
AT2G30200.1	NA	Not mapped	NA	NA	NA	NA	NA	NA	NA	NA	NA	NA	NA	NA	NA	NA
AT2G30200.2		AT2G30200	817570	protein_coding	Arabidopsis thaliana	2	12.8829	EMBRYO DEFECTIVE 3147 [Source:UniProtKB/TrEMBL;Acc:Q8RU07]	38.11	2	2828	1110	1652	289	213	10
AT2G30360.1	CIPK11	AT2G30360	817586	protein_coding	Arabidopsis thaliana	2	12.937	CBL-interacting serine/threonine-protein kinase 11 [Source:UniProtKB/Swiss-Prot;Acc:O22932]	40.49	1	1866	1308	1867	261	296	1
AT2G30440.1	TPP1	AT2G30440	817595	protein_coding	Arabidopsis thaliana	2	12.9727	Thylakoidal processing peptidase 1, chloroplastic [Source:UniProtKB/Swiss-Prot;Acc:O04348]	39.32	1	2860	1023	2100	561	514	6
AT2G30695.1	NA	Not mapped	NA	NA	NA	NA	NA	NA	NA	NA	NA	NA	NA	NA	NA	NA
AT2G30695.2		AT2G30695	817620	protein_coding	Arabidopsis thaliana	2	13.0775	At2g30700/T11J7.9 [Source:UniProtKB/TrEMBL;Acc:Q945Q5]	37.15	4	3940	600	1098	122	184	8.5
AT2G30695.3	NA	Not mapped	NA	NA	NA	NA	NA	NA	NA	NA	NA	NA	NA	NA	NA	NA
AT2G30695.4	NA	Not mapped	NA	NA	NA	NA	NA	NA	NA	NA	NA	NA	NA	NA	NA	NA
AT2G30800.1	NA	Not mapped	NA	NA	NA	NA	NA	NA	NA	NA	NA	NA	NA	NA	NA	NA
AT2G30800.2	HVT1	AT2G30800	817631	protein_coding	Arabidopsis thaliana	2	13.1203	DExH-box ATP-dependent RNA helicase DExH6 [Source:UniProtKB/Swiss-Prot;Acc:F4INY4]	39.48	2	6521	3385.5	4063	393.5	282	9
AT2G30870.1	GSTF10	AT2G30870	817637	protein_coding	Arabidopsis thaliana	2	13.1413	Glutathione S-transferase F10 [Source:UniProtKB/Swiss-Prot;Acc:P42761]	40.74	1	1386	648	1132	199	283	3
AT2G30920.1	COQ3	AT2G30920	817642	protein_coding	Arabidopsis thaliana	2	13.1571	Ubiquinone biosynthesis O-methyltransferase, mitochondrial [Source:UniProtKB/Swiss-Prot;Acc:O49354]	36.6	2	3797	969	1512	116	297	9.5
AT2G30920.2	NA	Not mapped	NA	NA	NA	NA	NA	NA	NA	NA	NA	NA	NA	NA	NA	NA
AT2G30970.1	ASP1	AT2G30970	817648	protein_coding	Arabidopsis thaliana	2	13.1788	Aspartate aminotransferase, mitochondrial [Source:UniProtKB/Swiss-Prot;Acc:P46643]	38.7	2	3221	1293	1632	65	303.5	10.5
AT2G30970.2	NA	Not mapped	NA	NA	NA	NA	NA	NA	NA	NA	NA	NA	NA	NA	NA	NA
AT2G31020.1	ORP1A	AT2G31020	817653	protein_coding	Arabidopsis thaliana	2	13.2013	ORP1A [Source:UniProtKB/TrEMBL;Acc:A0A384KLT5]	37.95	1	3598	2337	2867	263	265	7
AT2G31280.1	CPUORF7	AT2G31280	817685	protein_coding	Arabidopsis thaliana	2	13.3388	conserved peptide upstream open reading frame 7 [Source:TAIR;Acc:AT2G31280]	38.26	3	4892	2172	3043	724.5	261	11
AT2G31280.3	NA	Not mapped	NA	NA	NA	NA	NA	NA	NA	NA	NA	NA	NA	NA	NA	NA
AT2G31590.1		AT2G31590	817717	protein_coding	Arabidopsis thaliana	2	13.4468	Uncharacterized protein At2g31590 [Source:UniProtKB/TrEMBL;Acc:Q9SIP9]	45.67	1	1304	723	723	NA	NA	3
AT2G31650.1	ATX1	AT2G31650	817721	protein_coding	Arabidopsis thaliana	2	13.4553	Histone-lysine N-methyltransferase ATX1 [Source:UniProtKB/Swiss-Prot;Acc:Q9C5X4]	38.04	1	7159	3189	3615	249	175	24
AT2G31660.1	SAD2	AT2G31660	817722	protein_coding	Arabidopsis thaliana	2	13.4643	Importin beta-like SAD2 [Source:UniProtKB/Swiss-Prot;Acc:F4IRR2]	38.1	1	7573	3123	3862	224	513	22
AT2G31725.1		AT2G31725	817729	protein_coding	Arabidopsis thaliana	2	13.4862	Expressed protein [Source:UniProtKB/TrEMBL;Acc:Q8RV68]	36.35	1	1270	450	776	115	209	3
AT2G31740.1		AT2G31740	817731	protein_coding	Arabidopsis thaliana	2	13.4908	S-adenosyl-L-methionine-dependent methyltransferases superfamily protein [Source:UniProtKB/TrEMBL;Acc:Q8VYT6]	37.77	2	4473	1692	2727	276	235.5	15.5
AT2G31740.2	NA	Not mapped	NA	NA	NA	NA	NA	NA	NA	NA	NA	NA	NA	NA	NA	NA
AT2G31800.1		AT2G31800	817737	protein_coding	Arabidopsis thaliana	2	13.5203	At2g31800 [Source:UniProtKB/TrEMBL;Acc:Q1JPN7]	37.06	1	3593	1431	1983	271	279	12
AT2G31830.1		AT2G31830	817740	protein_coding	Arabidopsis thaliana	2	13.5325	Endonuclease/exonuclease/phosphatase family protein [Source:UniProtKB/TrEMBL;Acc:F4IRT2]	43.38	3	5317	3435	3728	75	432.5	11
AT2G31830.2	NA	Not mapped	NA	NA	NA	NA	NA	NA	NA	NA	NA	NA	NA	NA	NA	NA
AT2G31830.3	NA	Not mapped	NA	NA	NA	NA	NA	NA	NA	NA	NA	NA	NA	NA	NA	NA
AT2G31910.2	CHX21	AT2G31910	817749	protein_coding	Arabidopsis thaliana	2	13.5701	Cation/H(+) antiporter 21 [Source:UniProtKB/Swiss-Prot;Acc:Q9SKA9]	39.77	3	4525	2208	2815.5	77	612	3
AT2G31920.1		AT2G31920	817750	protein_coding	Arabidopsis thaliana	2	13.5737	Elongation factor 1-delta, putative (DUF936) [Source:UniProtKB/TrEMBL;Acc:Q9SKA8]	41.86	1	2713	1758	2157	13	384	4
AT2G32010.1	NA	Not mapped	NA	NA	NA	NA	NA	NA	NA	NA	NA	NA	NA	NA	NA	NA
AT2G32010.2	IP5P7	AT2G32010	817761	protein_coding	Arabidopsis thaliana	2	13.6248	CVL1 [Source:UniProtKB/TrEMBL;Acc:A0A178VNT8]	37.25	4	4504	1785	2871	559	103	12.5
AT2G32010.3	NA	Not mapped	NA	NA	NA	NA	NA	NA	NA	NA	NA	NA	NA	NA	NA	NA
AT2G32010.4	NA	Not mapped	NA	NA	NA	NA	NA	NA	NA	NA	NA	NA	NA	NA	NA	NA
AT2G32240.1		AT2G32240	817784	protein_coding	Arabidopsis thaliana	2	13.6843	FUNCTIONS IN: molecular_function unknown; INVOLVED IN: response to cadmium ion; LOCATED IN: plasma membrane; EXPRESSED IN: 25 plant structures; EXPRESSED DURING: 13 growth stages; CONTAINS InterPro DOMAIN/s: Prefoldin (InterPro:IPR009053); BEST Arab /.../s thaliana protein match is: unknown protein (TAIR:AT1G05320.3); Ha. [Source:TAIR;Acc:AT2G32240]	38.22	1	6856	4002	4480	80.5	314	7
AT2G32320.1	NA	Not mapped	NA	NA	NA	NA	NA	NA	NA	NA	NA	NA	NA	NA	NA	NA
AT2G32320.2	THG2	AT2G32320	817793	protein_coding	Arabidopsis thaliana	2	13.7268	tRNA(His) guanylyltransferase 2 [Source:UniProtKB/Swiss-Prot;Acc:F4ISV6]	33.69	3	5175	1599	2165	45	338	15
AT2G32320.3	NA	Not mapped	NA	NA	NA	NA	NA	NA	NA	NA	NA	NA	NA	NA	NA	NA
AT2G32440.1	KAO2	AT2G32440	817805	protein_coding	Arabidopsis thaliana	2	13.7746	Ent-kaurenoic acid oxidase 2 [Source:UniProtKB/Swiss-Prot;Acc:Q9C5Y2]	38.44	2	3438	1470	1953	97	230	8.5
AT2G32440.2	NA	Not mapped	NA	NA	NA	NA	NA	NA	NA	NA	NA	NA	NA	NA	NA	NA
AT2G32540.1	CSLB4	AT2G32540	817815	protein_coding	Arabidopsis thaliana	2	13.8145	Glycosyltransferase (Fragment) [Source:UniProtKB/TrEMBL;Acc:W8Q3D1]	35.73	1	3867	2268	2532	142	120	9
AT2G32730.1	RPN2A	AT2G32730	817833	protein_coding	Arabidopsis thaliana	2	13.88	26S proteasome non-ATPase regulatory subunit 1 homolog A [Source:UniProtKB/Swiss-Prot;Acc:O48844]	39.98	1	5777	3015	3517	229	271	13
AT2G32850.1	NA	Not mapped	NA	NA	NA	NA	NA	NA	NA	NA	NA	NA	NA	NA	NA	NA
AT2G32850.2		AT2G32850	817846	protein_coding	Arabidopsis thaliana	2	13.9352	Protein kinase superfamily protein [Source:UniProtKB/TrEMBL;Acc:Q8H0Z0]	38.86	2	3689	1983	2525	124	291	8.5
AT2G32900.1	ZW10	AT2G32900	817851	protein_coding	Arabidopsis thaliana	2	13.9537	Centromere/kinetochore protein zw10 homolog [Source:UniProtKB/Swiss-Prot;Acc:O48626]	38.81	1	4083	2229	2649	141	277	14
AT2G32930.1	NA	Not mapped	NA	NA	NA	NA	NA	NA	NA	NA	NA	NA	NA	NA	NA	NA
AT2G32930.2	ZFN2	AT2G32930	817855	protein_coding	Arabidopsis thaliana	2	13.9657	zinc finger nuclease 2 [Source:TAIR;Acc:AT2G32930]	37.92	3	3243	1362	1900	537	253	7
AT2G32940.1	AGO6	AT2G32940	817856	protein_coding	Arabidopsis thaliana	2	13.9719	Protein argonaute 6 [Source:UniProtKB/Swiss-Prot;Acc:O48771]	38.87	1	5605	2637	3123	91	301	23
AT2G33010.1		AT2G33010	817863	protein_coding	Arabidopsis thaliana	2	14.0108	Ubiquitin-associated (UBA) protein [Source:UniProtKB/TrEMBL;Acc:O50062]	43.09	1	2408	1950	2004	53	NA	5
AT2G33150.1	PED1	AT2G33150	817876	protein_coding	Arabidopsis thaliana	2	14.0475	PKT3 [Source:UniProtKB/TrEMBL;Acc:A0A178VRP9]	39.66	1	3922	1389	2142	416	335	14
AT2G33240.1	XI-D	AT2G33240	817886	protein_coding	Arabidopsis thaliana	2	14.0866	Myosin-10 [Source:UniProtKB/Swiss-Prot;Acc:F4IVR7]	37.94	8	10701	5274	5594	245	233.5	42
AT2G33240.2	NA	Not mapped	NA	NA	NA	NA	NA	NA	NA	NA	NA	NA	NA	NA	NA	NA
AT2G33240.3	NA	Not mapped	NA	NA	NA	NA	NA	NA	NA	NA	NA	NA	NA	NA	NA	NA
AT2G33240.4	NA	Not mapped	NA	NA	NA	NA	NA	NA	NA	NA	NA	NA	NA	NA	NA	NA
AT2G33240.5	NA	Not mapped	NA	NA	NA	NA	NA	NA	NA	NA	NA	NA	NA	NA	NA	NA
AT2G33240.6	NA	Not mapped	NA	NA	NA	NA	NA	NA	NA	NA	NA	NA	NA	NA	NA	NA
AT2G33240.7	NA	Not mapped	NA	NA	NA	NA	NA	NA	NA	NA	NA	NA	NA	NA	NA	NA
AT2G33240.8	NA	Not mapped	NA	NA	NA	NA	NA	NA	NA	NA	NA	NA	NA	NA	NA	NA
AT2G33320.1		AT2G33320	817895	protein_coding	Arabidopsis thaliana	2	14.1193	Calcium-dependent lipid-binding (CaLB domain) family protein [Source:UniProtKB/TrEMBL;Acc:O22783]	41.75	1	2883	1809	2884	855	218	1
AT2G33340.1	NA	Not mapped	NA	NA	NA	NA	NA	NA	NA	NA	NA	NA	NA	NA	NA	NA
AT2G33340.2	NA	Not mapped	NA	NA	NA	NA	NA	NA	NA	NA	NA	NA	NA	NA	NA	NA
AT2G33340.3	PRP19B	AT2G33340	817897	protein_coding	Arabidopsis thaliana	2	14.1261	Pre-mRNA-processing factor 19 homolog 2 [Source:UniProtKB/Swiss-Prot;Acc:O22785]	38.2	3	5083	1578	2087	152	358.5	18
AT2G33540.1	NA	Not mapped	NA	NA	NA	NA	NA	NA	NA	NA	NA	NA	NA	NA	NA	NA
AT2G33540.2	CPL3	AT2G33540	817919	protein_coding	Arabidopsis thaliana	2	14.2034	RNA polymerase II C-terminal domain phosphatase-like 3 [Source:UniProtKB/Swiss-Prot;Acc:Q8LL04]	40.81	2	5791	2955	4926	394	679	11.5
AT2G33610.1	SWI3B	AT2G33610	817927	protein_coding	Arabidopsis thaliana	2	14.229	SWI/SNF complex subunit SWI3B [Source:UniProtKB/Swiss-Prot;Acc:Q84JG2]	40.54	1	2436	1410	1720	50	258	6
AT2G33630.1		AT2G33630	817929	protein_coding	Arabidopsis thaliana	2	14.2368	At2g33630/F4P9.40 [Source:UniProtKB/TrEMBL;Acc:O22813]	41.96	1	2044	1443	1704	142	117	5
AT2G33830.1	DRMH1	AT2G33830	817950	protein_coding	Arabidopsis thaliana	2	14.3088	DRM2 [Source:UniProtKB/TrEMBL;Acc:A0A178VR62]	34.56	2	1854	321	590	186.5	185	3.5
AT2G33835.1	FES1	AT2G33835	817951	protein_coding	Arabidopsis thaliana	2	14.3117	Protein FRIGIDA-ESSENTIAL 1 [Source:UniProtKB/Swiss-Prot;Acc:Q84VG7]	39.09	1	3002	1764	2345	147	432	5
AT2G33980.1	atnudt22	AT2G33980	817959	protein_coding	Arabidopsis thaliana	2	14.3498	nudix hydrolase homolog 22 [Source:TAIR;Acc:AT2G33980]	37.11	4	10294	909	1414	137	106.5	6
AT2G34090.1	NA	Not mapped	NA	NA	NA	NA	NA	NA	NA	NA	NA	NA	NA	NA	NA	NA
AT2G34090.2	NA	Not mapped	NA	NA	NA	NA	NA	NA	NA	NA	NA	NA	NA	NA	NA	NA
AT2G34090.3	MEE18	AT2G34090	817970	protein_coding	Arabidopsis thaliana	2	14.396	maternal effect embryo arrest 18 [Source:TAIR;Acc:AT2G34090]	38.5	5	3259	1416	1616	94	185	12
AT2G34090.4	NA	Not mapped	NA	NA	NA	NA	NA	NA	NA	NA	NA	NA	NA	NA	NA	NA
AT2G34090.5	NA	Not mapped	NA	NA	NA	NA	NA	NA	NA	NA	NA	NA	NA	NA	NA	NA
AT2G34160.1		AT2G34160	817977	protein_coding	Arabidopsis thaliana	2	14.4261	Uncharacterized protein At2g34160 [Source:UniProtKB/Swiss-Prot;Acc:O22969]	35.41	1	1380	393	836	174	267	5
AT2G34210.1		AT2G34210	817982	protein_coding	Arabidopsis thaliana	2	14.4459	Putative transcription elongation factor SPT5 homolog 2 [Source:UniProtKB/Swiss-Prot;Acc:O80770]	40.17	2	4584	2952	2952	NA	NA	19
AT2G34210.2	NA	Not mapped	NA	NA	NA	NA	NA	NA	NA	NA	NA	NA	NA	NA	NA	NA
AT2G34250.1	NA	Not mapped	NA	NA	NA	NA	NA	NA	NA	NA	NA	NA	NA	NA	NA	NA
AT2G34250.2		AT2G34250	817986	protein_coding	Arabidopsis thaliana	2	14.462	AT2G34250 protein [Source:UniProtKB/TrEMBL;Acc:O80774]	40.81	3	2856	1428	1965	201	295	7
AT2G34250.3	NA	Not mapped	NA	NA	NA	NA	NA	NA	NA	NA	NA	NA	NA	NA	NA	NA
AT2G34280.1		AT2G34280	817989	protein_coding	Arabidopsis thaliana	2	14.4702	F-box protein At2g34280 [Source:UniProtKB/Swiss-Prot;Acc:O80777]	38.12	1	1636	1176	1637	326	133	1
AT2G34357.1		AT2G34357	2745580	protein_coding	Arabidopsis thaliana	2	14.4986	ARM repeat superfamily protein [Source:UniProtKB/TrEMBL;Acc:F4IHU8]	38.96	1	7219	3843	4320	58	253	20
AT2G34420.1	LHB1B2	AT2G34420	818005	protein_coding	Arabidopsis thaliana	2	14.5225	Chlorophyll a-b binding protein, chloroplastic [Source:UniProtKB/TrEMBL;Acc:Q39141]	51.39	1	1044	798	1045	54	191	1
AT2G34430.1	LHB1B1	AT2G34430	818006	protein_coding	Arabidopsis thaliana	2	14.5246	Chlorophyll a-b binding protein, chloroplastic [Source:UniProtKB/TrEMBL;Acc:Q39142]	47.71	1	1311	801	1312	210	299	1
AT2G34570.1	MEE21	AT2G34570	818021	protein_coding	Arabidopsis thaliana	2	14.5629	PIN domain-like family protein [Source:UniProtKB/TrEMBL;Acc:Q8L8C2]	38.97	1	1890	846	1103	100	155	6
AT2G34660.1	NA	Not mapped	NA	NA	NA	NA	NA	NA	NA	NA	NA	NA	NA	NA	NA	NA
AT2G34660.2	ABCC2	AT2G34660	818031	protein_coding	Arabidopsis thaliana	2	14.6025	ABC transporter C family member 2 [Source:UniProtKB/Swiss-Prot;Acc:Q42093]	38.61	3	10095	4872	5352	187.5	177	26
AT2G34660.3	NA	Not mapped	NA	NA	NA	NA	NA	NA	NA	NA	NA	NA	NA	NA	NA	NA
AT2G34680.1	AIR9	AT2G34680	818033	protein_coding	Arabidopsis thaliana	2	14.6166	Outer arm dynein light chain 1 protein [Source:TAIR;Acc:AT2G34680]	37.76	2	12606	5127	5829	347	340.5	38
AT2G34680.2	NA	Not mapped	NA	NA	NA	NA	NA	NA	NA	NA	NA	NA	NA	NA	NA	NA
AT2G34970.1		AT2G34970	818061	protein_coding	Arabidopsis thaliana	2	14.7462	At2g34970 [Source:UniProtKB/TrEMBL;Acc:O64760]	41.01	1	2547	2193	2548	103	250	1
AT2G35035.1	URED	AT2G35035	818068	protein_coding	Arabidopsis thaliana	2	14.7632	URED [Source:UniProtKB/TrEMBL;Acc:A0A178VPQ5]	39.54	2	1901	795	911	33	106	9
AT2G35035.2	NA	Not mapped	NA	NA	NA	NA	NA	NA	NA	NA	NA	NA	NA	NA	NA	NA
AT2G35150.1	EXL7	AT2G35150	818081	protein_coding	Arabidopsis thaliana	2	14.817	EXL7 [Source:UniProtKB/TrEMBL;Acc:A0A178VYH7]	46.87	1	1164	972	1165	19	172	1
AT2G35450.1		AT2G35450	818110	protein_coding	Arabidopsis thaliana	2	14.9024	Catalytic/ hydrolase [Source:UniProtKB/TrEMBL;Acc:Q682E0]	38.03	1	2944	1041	1825	26	756	10
AT2G35630.1	NA	Not mapped	NA	NA	NA	NA	NA	NA	NA	NA	NA	NA	NA	NA	NA	NA
AT2G35630.2	MOR1	AT2G35630	818131	protein_coding	Arabidopsis thaliana	2	14.9666	Protein MOR1 [Source:UniProtKB/Swiss-Prot;Acc:Q94FN2]	38.01	2	14187	5607	6897	304	399	53
AT2G35680.1	DSP8	AT2G35680	818137	protein_coding	Arabidopsis thaliana	2	14.9967	Putative dual specificity protein phosphatase DSP8 [Source:UniProtKB/Swiss-Prot;Acc:Q9ZQP1]	40.9	1	2412	1014	1840	534	290	6
AT2G35840.1	NA	Not mapped	NA	NA	NA	NA	NA	NA	NA	NA	NA	NA	NA	NA	NA	NA
AT2G35840.2	NA	Not mapped	NA	NA	NA	NA	NA	NA	NA	NA	NA	NA	NA	NA	NA	NA
AT2G35840.3	NA	Not mapped	NA	NA	NA	NA	NA	NA	NA	NA	NA	NA	NA	NA	NA	NA
AT2G35840.4	SPP2	AT2G35840	818157	protein_coding	Arabidopsis thaliana	2	15.0535	Probable sucrose-phosphatase 2 [Source:UniProtKB/Swiss-Prot;Acc:Q9SJ66]	37.55	4	3943	1269	1956	85	430	9
AT2G35880.1	WDL4	AT2G35880	818161	protein_coding	Arabidopsis thaliana	2	15.0629	Protein WVD2-like 4 [Source:UniProtKB/Swiss-Prot;Acc:Q9SJ62]	38.8	3	3200	1299	2305	319.5	322	10
AT2G35880.2	NA	Not mapped	NA	NA	NA	NA	NA	NA	NA	NA	NA	NA	NA	NA	NA	NA
AT2G35880.3	NA	Not mapped	NA	NA	NA	NA	NA	NA	NA	NA	NA	NA	NA	NA	NA	NA
AT2G35910.1	ATL70	AT2G35910	818164	protein_coding	Arabidopsis thaliana	2	15.0729	RING-H2 finger protein ATL70 [Source:UniProtKB/Swiss-Prot;Acc:Q8RX29]	40.83	1	1253	654	1254	261	337	1
AT2G35940.1	NA	Not mapped	NA	NA	NA	NA	NA	NA	NA	NA	NA	NA	NA	NA	NA	NA
AT2G35940.2	BLH1	AT2G35940	818167	protein_coding	Arabidopsis thaliana	2	15.0888	BEL1-like homeodomain protein 1 [Source:UniProtKB/Swiss-Prot;Acc:Q9SJ56]	40.86	3	3653	2043	2777	111	408	5
AT2G35940.3	NA	Not mapped	NA	NA	NA	NA	NA	NA	NA	NA	NA	NA	NA	NA	NA	NA
AT2G36250.1	NA	Not mapped	NA	NA	NA	NA	NA	NA	NA	NA	NA	NA	NA	NA	NA	NA
AT2G36250.2	FTSZ2-1	AT2G36250	818197	protein_coding	Arabidopsis thaliana	2	15.1974	Cell division protein FtsZ homolog 2-1, chloroplastic [Source:UniProtKB/Swiss-Prot;Acc:O82533]	40	4	3234	1437	1948	134	291	7
AT2G36250.3	NA	Not mapped	NA	NA	NA	NA	NA	NA	NA	NA	NA	NA	NA	NA	NA	NA
AT2G36270.1	NA	Not mapped	NA	NA	NA	NA	NA	NA	NA	NA	NA	NA	NA	NA	NA	NA
AT2G36270.2	ABI5	AT2G36270	818199	protein_coding	Arabidopsis thaliana	2	15.2047	Basic-leucine zipper (bZIP) transcription factor family protein [Source:TAIR;Acc:AT2G36270]	39.69	3	2977	1329	1879	88	320	4
AT2G36270.3	NA	Not mapped	NA	NA	NA	NA	NA	NA	NA	NA	NA	NA	NA	NA	NA	NA
AT2G36560.1		AT2G36560	818229	protein_coding	Arabidopsis thaliana	2	15.3291	AT hook motif DNA-binding family protein [Source:UniProtKB/TrEMBL;Acc:Q9SJQ2]	38.97	1	3309	1725	1780	NA	54	5
AT2G36570.1	PXC1	AT2G36570	818230	protein_coding	Arabidopsis thaliana	2	15.3353	Leucine-rich repeat receptor-like protein kinase PXC1 [Source:UniProtKB/Swiss-Prot;Acc:Q9SJQ1]	44.06	1	2711	2019	2588	298	269	2
AT2G36630.1		AT2G36630	818235	protein_coding	Arabidopsis thaliana	2	15.3525	Sulfite exporter TauE/SafE family protein 4 [Source:UniProtKB/Swiss-Prot;Acc:Q8S9J0]	37.5	1	2839	1380	1936	279	275	10
AT2G36720.1		AT2G36720	818244	protein_coding	Arabidopsis thaliana	2	15.393	Acyl-CoA N-acyltransferase with RING/FYVE/PHD-type zinc finger domain-containing protein [Source:UniProtKB/TrEMBL;Acc:Q8RWG0]	38.15	2	6372	3024	3537	240	229	20.5
AT2G36720.2	NA	Not mapped	NA	NA	NA	NA	NA	NA	NA	NA	NA	NA	NA	NA	NA	NA
AT2G36920.1		AT2G36920	818266	protein_coding	Arabidopsis thaliana	2	15.5088	B3 domain protein [Source:UniProtKB/TrEMBL;Acc:Q9SJL5]	42.07	1	1052	651	1053	39	361	1
AT2G36950.1	HIPP05	AT2G36950	818269	protein_coding	Arabidopsis thaliana	2	15.5149	Heavy metal-associated isoprenylated plant protein 5 [Source:UniProtKB/Swiss-Prot;Acc:Q9SJL2]	41.01	1	2079	1161	1702	292	247	3
AT2G36960.1	NA	Not mapped	NA	NA	NA	NA	NA	NA	NA	NA	NA	NA	NA	NA	NA	NA
AT2G36960.2	NA	Not mapped	NA	NA	NA	NA	NA	NA	NA	NA	NA	NA	NA	NA	NA	NA
AT2G36960.3	TKI1	AT2G36960	818270	protein_coding	Arabidopsis thaliana	2	15.5228	TSL-kinase interacting protein 1 [Source:UniProtKB/TrEMBL;Acc:F4IP39]	37.41	3	4989	2232	2814	82	231	13
AT2G36980.1	NA	Not mapped	NA	NA	NA	NA	NA	NA	NA	NA	NA	NA	NA	NA	NA	NA
AT2G36980.2	NA	Not mapped	NA	NA	NA	NA	NA	NA	NA	NA	NA	NA	NA	NA	NA	NA
AT2G36980.3	PCMP-E73	AT2G36980	818272	protein_coding	Arabidopsis thaliana	2	15.5308	Pentatricopeptide repeat-containing protein At2g36980, mitochondrial [Source:UniProtKB/Swiss-Prot;Acc:Q9SJK9]	39.68	3	2451	1851	2339	292	226	2
AT2G37110.1		AT2G37110	818287	protein_coding	Arabidopsis thaliana	2	15.5926	At2g37110 [Source:UniProtKB/TrEMBL;Acc:Q9ZQC8]	41.36	1	1481	729	1173	136	306	3
AT2G37150.1		AT2G37150	818291	protein_coding	Arabidopsis thaliana	2	15.6031	RING/U-box superfamily protein [Source:UniProtKB/TrEMBL;Acc:F4IQ07]	38.93	15	5445	1641	4236	673.5	207	7
AT2G37150.10	NA	Not mapped	NA	NA	NA	NA	NA	NA	NA	NA	NA	NA	NA	NA	NA	NA
AT2G37150.13	NA	Not mapped	NA	NA	NA	NA	NA	NA	NA	NA	NA	NA	NA	NA	NA	NA
AT2G37150.14	NA	Not mapped	NA	NA	NA	NA	NA	NA	NA	NA	NA	NA	NA	NA	NA	NA
AT2G37150.15	NA	Not mapped	NA	NA	NA	NA	NA	NA	NA	NA	NA	NA	NA	NA	NA	NA
AT2G37150.4	NA	Not mapped	NA	NA	NA	NA	NA	NA	NA	NA	NA	NA	NA	NA	NA	NA
AT2G37150.5	NA	Not mapped	NA	NA	NA	NA	NA	NA	NA	NA	NA	NA	NA	NA	NA	NA
AT2G37150.6	NA	Not mapped	NA	NA	NA	NA	NA	NA	NA	NA	NA	NA	NA	NA	NA	NA
AT2G37150.8	NA	Not mapped	NA	NA	NA	NA	NA	NA	NA	NA	NA	NA	NA	NA	NA	NA
AT2G37150.9	NA	Not mapped	NA	NA	NA	NA	NA	NA	NA	NA	NA	NA	NA	NA	NA	NA
AT2G37270.1	NA	Not mapped	NA	NA	NA	NA	NA	NA	NA	NA	NA	NA	NA	NA	NA	NA
AT2G37270.2	RPS5A	AT2G37270	818304	protein_coding	Arabidopsis thaliana	2	15.6477	40S ribosomal protein S5-1 [Source:UniProtKB/Swiss-Prot;Acc:Q9ZUT9]	37.33	2	1794	624	1180	175	205	4.5
AT2G37390.1	NA	Not mapped	NA	NA	NA	NA	NA	NA	NA	NA	NA	NA	NA	NA	NA	NA
AT2G37390.2	NAKR2	AT2G37390	818315	protein_coding	Arabidopsis thaliana	2	15.694	Protein SODIUM POTASSIUM ROOT DEFECTIVE 2 [Source:UniProtKB/Swiss-Prot;Acc:Q58FZ0]	37.72	2	1961	778.5	1279	180	318.5	3
AT2G37400.1		AT2G37400	818316	protein_coding	Arabidopsis thaliana	2	15.696	At2g37400 [Source:UniProtKB/TrEMBL;Acc:Q9ZUS6]	41.43	1	1469	1002	1470	90	376	1
AT2G37520.1		AT2G37520	818328	protein_coding	Arabidopsis thaliana	2	15.7447	Acyl-CoA N-acyltransferase with RING/FYVE/PHD-type zinc finger domain-containing protein [Source:UniProtKB/TrEMBL;Acc:F4IQY0]	38.24	1	5465	2490	3373	519	362	19
AT2G37630.1	AS1	AT2G37630	818340	protein_coding	Arabidopsis thaliana	2	15.7812	Transcription factor AS1 [Source:UniProtKB/Swiss-Prot;Acc:O80931]	40.77	1	2248	1104	1920	124	565	2
AT2G37690.1		AT2G37690	818346	protein_coding	Arabidopsis thaliana	2	15.8057	Phosphoribosylaminoimidazole carboxylase like protein [Source:UniProtKB/TrEMBL;Acc:Q84TI2]	38.23	1	4893	1929	2462	109.5	311	17
AT2G37740.1	ZFP10	AT2G37740	818351	protein_coding	Arabidopsis thaliana	2	15.8274	Zinc finger protein 10 [Source:UniProtKB/Swiss-Prot;Acc:O80942]	39.08	1	1368	915	1369	163	289	1
AT2G37860.1	RE	AT2G37860	818362	protein_coding	Arabidopsis thaliana	2	15.8565	Protein RETICULATA, chloroplastic [Source:UniProtKB/Swiss-Prot;Acc:B9DFK5]	39.41	4	2458	1044	1701	151	182	7
AT2G37860.2	NA	Not mapped	NA	NA	NA	NA	NA	NA	NA	NA	NA	NA	NA	NA	NA	NA
AT2G37860.3	NA	Not mapped	NA	NA	NA	NA	NA	NA	NA	NA	NA	NA	NA	NA	NA	NA
AT2G37860.4	NA	Not mapped	NA	NA	NA	NA	NA	NA	NA	NA	NA	NA	NA	NA	NA	NA
AT2G37880.1		AT2G37880	818364	protein_coding	Arabidopsis thaliana	2	15.8606	Putative uncharacterized protein [Source:UniProtKB/TrEMBL;Acc:Q1PEW0]	44.18	1	1038	744	1039	77	216	1
AT2G37940.1	IPCS2	AT2G37940	818371	protein_coding	Arabidopsis thaliana	2	15.8767	ERH1 [Source:UniProtKB/TrEMBL;Acc:A0A178VV03]	37.29	2	3386	918	1715	450.5	247	12.5
AT2G37940.2	NA	Not mapped	NA	NA	NA	NA	NA	NA	NA	NA	NA	NA	NA	NA	NA	NA
AT2G38010.1		AT2G38010	818379	protein_coding	Arabidopsis thaliana	2	15.9066		41.37	3	3376	2274	2491	261	63	9
AT2G38010.2	NA	Not mapped	NA	NA	NA	NA	NA	NA	NA	NA	NA	NA	NA	NA	NA	NA
AT2G38010.3	NA	Not mapped	NA	NA	NA	NA	NA	NA	NA	NA	NA	NA	NA	NA	NA	NA
AT2G38020.1	VCL1	AT2G38020	818380	protein_coding	Arabidopsis thaliana	2	15.9099	Protein VACUOLELESS1 [Source:UniProtKB/Swiss-Prot;Acc:Q93VQ0]	39.22	2	4803	2541	2901	53	250.5	15.5
AT2G38020.2	NA	Not mapped	NA	NA	NA	NA	NA	NA	NA	NA	NA	NA	NA	NA	NA	NA
AT2G38360.1	PRA1B4	AT2G38360	818416	protein_coding	Arabidopsis thaliana	2	16.0694	PRA1 family protein B4 [Source:UniProtKB/Swiss-Prot;Acc:O80915]	42.69	1	1278	663	1279	161	453	1
AT2G38630.1		AT2G38630	818445	protein_coding	Arabidopsis thaliana	2	16.1538	Transducin/WD40 repeat-like superfamily protein [Source:UniProtKB/TrEMBL;Acc:Q84J57]	37.53	3	2802	1176	2024	276	463.5	7
AT2G38630.2	NA	Not mapped	NA	NA	NA	NA	NA	NA	NA	NA	NA	NA	NA	NA	NA	NA
AT2G38630.3	NA	Not mapped	NA	NA	NA	NA	NA	NA	NA	NA	NA	NA	NA	NA	NA	NA
AT2G38750.1	NA	Not mapped	NA	NA	NA	NA	NA	NA	NA	NA	NA	NA	NA	NA	NA	NA
AT2G38750.2	ANN4	AT2G38750	818457	protein_coding	Arabidopsis thaliana	2	16.1963	Annexin D4 [Source:UniProtKB/Swiss-Prot;Acc:Q9ZVJ6]	34.77	2	2567	934.5	1604	351.5	316	5.5
AT2G38790.1		AT2G38790	818461	protein_coding	Arabidopsis thaliana	2	16.2142	Uncharacterized protein At2g38790 [Source:UniProtKB/TrEMBL;Acc:Q84JS8]	39.41	1	1075	615	1076	103	356	1
AT2G38810.1	HTA8	AT2G38810	818463	protein_coding	Arabidopsis thaliana	2	16.2192	Probable histone H2A variant 2 [Source:UniProtKB/Swiss-Prot;Acc:Q9SII0]	39.09	4	1708	411	688	18	174	3
AT2G38810.2	NA	Not mapped	NA	NA	NA	NA	NA	NA	NA	NA	NA	NA	NA	NA	NA	NA
AT2G38810.3	NA	Not mapped	NA	NA	NA	NA	NA	NA	NA	NA	NA	NA	NA	NA	NA	NA
AT2G38810.4	NA	Not mapped	NA	NA	NA	NA	NA	NA	NA	NA	NA	NA	NA	NA	NA	NA
AT2G38860.1	NA	Not mapped	NA	NA	NA	NA	NA	NA	NA	NA	NA	NA	NA	NA	NA	NA
AT2G38860.2	DJ1E	AT2G38860	818470	protein_coding	Arabidopsis thaliana	2	16.2329	DJ-1 protein homolog E [Source:UniProtKB/Swiss-Prot;Acc:Q9ZV19]	41.05	3	2508	1170	1512	27	313	4
AT2G38960.1	NA	Not mapped	NA	NA	NA	NA	NA	NA	NA	NA	NA	NA	NA	NA	NA	NA
AT2G38960.2	ERO2	AT2G38960	818481	protein_coding	Arabidopsis thaliana	2	16.2653	Endoplasmic reticulum oxidoreductins 2 [Source:UniProtKB/TrEMBL;Acc:F4IU09]	39.16	3	3048	1437	1680	111.5	258.5	10
AT2G38960.3	NA	Not mapped	NA	NA	NA	NA	NA	NA	NA	NA	NA	NA	NA	NA	NA	NA
AT2G39080.1		AT2G39080	818494	protein_coding	Arabidopsis thaliana	2	16.3098	NAD(P)-binding Rossmann-fold superfamily protein [Source:UniProtKB/TrEMBL;Acc:Q8VZB1]	37.24	1	2824	1056	1386	146	182	9
AT2G39130.1	NA	Not mapped	NA	NA	NA	NA	NA	NA	NA	NA	NA	NA	NA	NA	NA	NA
AT2G39130.2	NA	Not mapped	NA	NA	NA	NA	NA	NA	NA	NA	NA	NA	NA	NA	NA	NA
AT2G39130.3	AVT1C	AT2G39130	818499	protein_coding	Arabidopsis thaliana	2	16.323	Amino acid transporter AVT1C [Source:UniProtKB/Swiss-Prot;Acc:F4IUW3]	36.52	3	4356	1653	2107	69	214	11
AT2G39190.1	NA	Not mapped	NA	NA	NA	NA	NA	NA	NA	NA	NA	NA	NA	NA	NA	NA
AT2G39190.2	ATATH8	AT2G39190	818504	protein_coding	Arabidopsis thaliana	2	16.35	Protein kinase superfamily protein [Source:UniProtKB/TrEMBL;Acc:O80962]	38.14	2	6129	1125	2815	171	127	16
AT2G39310.1	NA	Not mapped	NA	NA	NA	NA	NA	NA	NA	NA	NA	NA	NA	NA	NA	NA
AT2G39310.2	JAL22	AT2G39310	818516	protein_coding	Arabidopsis thaliana	2	16.414	Jacalin-related lectin 22 [Source:UniProtKB/Swiss-Prot;Acc:O80950]	36.31	4	2811	1377	1601	27	207.5	5
AT2G39310.3	NA	Not mapped	NA	NA	NA	NA	NA	NA	NA	NA	NA	NA	NA	NA	NA	NA
AT2G39310.4	NA	Not mapped	NA	NA	NA	NA	NA	NA	NA	NA	NA	NA	NA	NA	NA	NA
AT2G39380.1	ATEXO70H2	AT2G39380	818523	protein_coding	Arabidopsis thaliana	2	16.447	Exocyst subunit Exo70 family protein [Source:UniProtKB/TrEMBL;Acc:O80625]	41.53	1	2077	1914	2078	73	89	1
AT2G39480.1	NA	Not mapped	NA	NA	NA	NA	NA	NA	NA	NA	NA	NA	NA	NA	NA	NA
AT2G39480.2	ABCB6	AT2G39480	818533	protein_coding	Arabidopsis thaliana	2	16.4778	ABC transporter B family member 6 [Source:UniProtKB/Swiss-Prot;Acc:Q8LPT1]	40.27	2	7247	3684	4066	146.5	456	11
AT2G39620.1	PCMP-E33	AT2G39620	818545	protein_coding	Arabidopsis thaliana	2	16.5189	Pentatricopeptide repeat-containing protein At2g39620 [Source:UniProtKB/Swiss-Prot;Acc:O80647]	41.17	1	2654	2511	2655	65	77	1
AT2G39630.1	NA	Not mapped	NA	NA	NA	NA	NA	NA	NA	NA	NA	NA	NA	NA	NA	NA
AT2G39630.2	NA	Not mapped	NA	NA	NA	NA	NA	NA	NA	NA	NA	NA	NA	NA	NA	NA
AT2G39630.3		AT2G39630	818546	protein_coding	Arabidopsis thaliana	2	16.5217	At2g39630/F12L6.29 [Source:UniProtKB/TrEMBL;Acc:Q9SLN0]	36.91	3	3047	711	1497	131	171	10
AT2G39740.1	HESO1	AT2G39740	818559	protein_coding	Arabidopsis thaliana	2	16.5758	Protein HESO1 [Source:UniProtKB/Swiss-Prot;Acc:Q5XET5]	40.69	3	3368	1536	1894	94	415	9
AT2G39740.2	NA	Not mapped	NA	NA	NA	NA	NA	NA	NA	NA	NA	NA	NA	NA	NA	NA
AT2G39740.3	NA	Not mapped	NA	NA	NA	NA	NA	NA	NA	NA	NA	NA	NA	NA	NA	NA
AT2G39800.1	NA	Not mapped	NA	NA	NA	NA	NA	NA	NA	NA	NA	NA	NA	NA	NA	NA
AT2G39800.2	NA	Not mapped	NA	NA	NA	NA	NA	NA	NA	NA	NA	NA	NA	NA	NA	NA
AT2G39800.3	NA	Not mapped	NA	NA	NA	NA	NA	NA	NA	NA	NA	NA	NA	NA	NA	NA
AT2G39800.4	P5CSA	AT2G39800	818566	protein_coding	Arabidopsis thaliana	2	16.5981	Delta-1-pyrroline-5-carboxylate synthase A [Source:UniProtKB/Swiss-Prot;Acc:P54887]	38.64	4	5247	2145	2614	121	261	20.5
AT2G39930.1	ISA1	AT2G39930	818580	protein_coding	Arabidopsis thaliana	2	16.6659	ISA1 [Source:UniProtKB/TrEMBL;Acc:A0A178VW25]	37.42	3	6643	2031	2086	54	310	16
AT2G39930.2	NA	Not mapped	NA	NA	NA	NA	NA	NA	NA	NA	NA	NA	NA	NA	NA	NA
AT2G39930.3	NA	Not mapped	NA	NA	NA	NA	NA	NA	NA	NA	NA	NA	NA	NA	NA	NA
AT2G39940.1	COI1	AT2G39940	818581	protein_coding	Arabidopsis thaliana	2	16.6725	Coronatine-insensitive protein 1 [Source:UniProtKB/Swiss-Prot;Acc:O04197]	40.42	1	3371	1779	2512	377	354	3
AT2G40060.1	CLC2	AT2G40060	818594	protein_coding	Arabidopsis thaliana	2	16.7264	Clathrin light chain [Source:UniProtKB/TrEMBL;Acc:A0A178W0Q3]	37.16	1	1783	777	1123	139	205	3
AT2G40090.1	ATATH9	AT2G40090	818597	protein_coding	Arabidopsis thaliana	2	16.7375	ABC transporter like protein [Source:UniProtKB/TrEMBL;Acc:Q67ZT0]	38.83	1	3020	1617	2019	182	218	8
AT2G40100.1	NA	Not mapped	NA	NA	NA	NA	NA	NA	NA	NA	NA	NA	NA	NA	NA	NA
AT2G40100.2	LHCB4.3	AT2G40100	818599	protein_coding	Arabidopsis thaliana	2	16.7456	Chlorophyll a-b binding protein, chloroplastic [Source:UniProtKB/TrEMBL;Acc:A0A178VTY4]	40.29	2	1796	694.5	1096	242.5	157	2
AT2G40316.1	NA	Not mapped	NA	NA	NA	NA	NA	NA	NA	NA	NA	NA	NA	NA	NA	NA
AT2G40316.2		AT2G40316	818624	protein_coding	Arabidopsis thaliana	2	16.8361	Autophagy-like protein [Source:UniProtKB/TrEMBL;Acc:Q4PL95]	38.14	3	3342	645	1840	250	757	11
AT2G40316.3	NA	Not mapped	NA	NA	NA	NA	NA	NA	NA	NA	NA	NA	NA	NA	NA	NA
AT2G40400.1	NA	Not mapped	NA	NA	NA	NA	NA	NA	NA	NA	NA	NA	NA	NA	NA	NA
AT2G40400.2	RER5	AT2G40400	818633	protein_coding	Arabidopsis thaliana	2	16.8692	Protein RETICULATA-RELATED 5, chloroplastic [Source:UniProtKB/Swiss-Prot;Acc:Q9SIY5]	39.83	3	4149	2208	2688	105	179	7
AT2G40400.3	NA	Not mapped	NA	NA	NA	NA	NA	NA	NA	NA	NA	NA	NA	NA	NA	NA
AT2G40510.1	RPS26B	AT2G40510	818646	protein_coding	Arabidopsis thaliana	2	16.9184	40S ribosomal protein S26 [Source:UniProtKB/TrEMBL;Acc:A0A178VTX1]	38.87	1	1509	402	794	114	276	5
AT2G40540.1	POT2	AT2G40540	818649	protein_coding	Arabidopsis thaliana	2	16.9306	Potassium transporter [Source:UniProtKB/TrEMBL;Acc:A0A178VTZ5]	40.9	5	4114	2385	3140	169	152	10
AT2G40540.2	NA	Not mapped	NA	NA	NA	NA	NA	NA	NA	NA	NA	NA	NA	NA	NA	NA
AT2G40540.3	NA	Not mapped	NA	NA	NA	NA	NA	NA	NA	NA	NA	NA	NA	NA	NA	NA
AT2G40540.4	NA	Not mapped	NA	NA	NA	NA	NA	NA	NA	NA	NA	NA	NA	NA	NA	NA
AT2G40540.5	NA	Not mapped	NA	NA	NA	NA	NA	NA	NA	NA	NA	NA	NA	NA	NA	NA
AT2G40660.1		AT2G40660	818661	protein_coding	Arabidopsis thaliana	2	16.9659	Nucleic acid-binding, OB-fold-like protein [Source:UniProtKB/TrEMBL;Acc:Q93VB0]	37.37	1	3210	1170	1525	101	252	12
AT2G40690.1	NA	Not mapped	NA	NA	NA	NA	NA	NA	NA	NA	NA	NA	NA	NA	NA	NA
AT2G40690.2	GLY1	AT2G40690	818664	protein_coding	Arabidopsis thaliana	2	16.974	Glycerol-3-phosphate dehydrogenase [NAD(+)] 2, chloroplastic [Source:UniProtKB/Swiss-Prot;Acc:Q949Q0]	40.58	3	2542	1263	1669	114	159	9
AT2G40690.3	NA	Not mapped	NA	NA	NA	NA	NA	NA	NA	NA	NA	NA	NA	NA	NA	NA
AT2G40765.1		AT2G40765	818673	protein_coding	Arabidopsis thaliana	2	17.0122	Putative uncharacterized protein At2g40765 [Source:UniProtKB/TrEMBL;Acc:Q94K78]	38.17	1	1149	174	543	124	243	2
AT2G40840.1	DPE2	AT2G40840	818682	protein_coding	Arabidopsis thaliana	2	17.0449	4-alpha-glucanotransferase DPE2 [Source:UniProtKB/Swiss-Prot;Acc:Q8RXD9]	38.44	1	6130	2868	3409	128	282	23
AT2G40850.1	PI4KG1	AT2G40850	818683	protein_coding	Arabidopsis thaliana	2	17.0511	Phosphatidylinositol 4-kinase gamma 1 [Source:UniProtKB/Swiss-Prot;Acc:O22199]	42.1	1	2669	1686	2580	199	493	2
AT2G40910.1	NA	Not mapped	NA	NA	NA	NA	NA	NA	NA	NA	NA	NA	NA	NA	NA	NA
AT2G40910.2		AT2G40910	818688	protein_coding	Arabidopsis thaliana	2	17.0698	F-box protein At2g40910 [Source:UniProtKB/Swiss-Prot;Acc:Q3EBI7]	40.23	2	1816	1339.5	1552.5	128.5	82.5	3
AT2G41110.1	NA	Not mapped	NA	NA	NA	NA	NA	NA	NA	NA	NA	NA	NA	NA	NA	NA
AT2G41110.2	CAM2	AT2G41110	818710	protein_coding	Arabidopsis thaliana	2	17.1402	Calmodulin 2 [Source:UniProtKB/TrEMBL;Acc:F4IJ46]	39.15	2	1248	468	861	172	219	2
AT2G41220.1	GLU2	AT2G41220	818721	protein_coding	Arabidopsis thaliana	2	17.1775	Ferredoxin-dependent glutamate synthase 2, chloroplastic [Source:UniProtKB/Swiss-Prot;Acc:Q9T0P4]	38.98	1	11297	4890	5733	394	447	33
AT2G41470.1		AT2G41470	818745	protein_coding	Arabidopsis thaliana	2	17.29	unknown protein; FUNCTIONS IN: molecular_function unknown; INVOLVED IN: biological_process unknown; LOCATED IN: vacuole; BEST Arabidopsis thaliana protein match is: unknown protein (TAIR:AT2G41440.1); Ha. [Source:TAIR;Acc:AT2G41470]	38.36	2	3797	945	1154	NA	208	16
AT2G41470.2	NA	Not mapped	NA	NA	NA	NA	NA	NA	NA	NA	NA	NA	NA	NA	NA	NA
AT2G41500.1	LIS	AT2G41500	818748	protein_coding	Arabidopsis thaliana	2	17.3041	LIS [Source:UniProtKB/TrEMBL;Acc:A0A178VMW2]	40.13	2	3296	1665	2060	59	188	7
AT2G41500.2	NA	Not mapped	NA	NA	NA	NA	NA	NA	NA	NA	NA	NA	NA	NA	NA	NA
AT2G41620.1	NUP93A	AT2G41620	818760	protein_coding	Arabidopsis thaliana	2	17.3473	Nuclear pore complex protein NUP93A [Source:UniProtKB/Swiss-Prot;Acc:O22224]	37.36	1	7799	2586	3878	105	592	16
AT2G41670.1	NA	Not mapped	NA	NA	NA	NA	NA	NA	NA	NA	NA	NA	NA	NA	NA	NA
AT2G41670.2	SIN2	AT2G41670	818765	protein_coding	Arabidopsis thaliana	2	17.374	Short integuments 2, mitochondrial [Source:UniProtKB/Swiss-Prot;Acc:Q8L607]	39.07	2	2241	987	1358.5	268	60	7.5
AT2G41710.1	NA	Not mapped	NA	NA	NA	NA	NA	NA	NA	NA	NA	NA	NA	NA	NA	NA
AT2G41710.2	NA	Not mapped	NA	NA	NA	NA	NA	NA	NA	NA	NA	NA	NA	NA	NA	NA
AT2G41710.3		AT2G41710	818770	protein_coding	Arabidopsis thaliana	2	17.4	Integrase-type DNA-binding superfamily protein [Source:TAIR;Acc:AT2G41710]	40.08	4	3028	1287	1686	146	251	9
AT2G41710.4	NA	Not mapped	NA	NA	NA	NA	NA	NA	NA	NA	NA	NA	NA	NA	NA	NA
AT2G41740.1	VLN2	AT2G41740	818773	protein_coding	Arabidopsis thaliana	2	17.4107	VLN2 [Source:UniProtKB/TrEMBL;Acc:A0A178VT62]	37.82	2	7148	2931	3779	220.5	289	24
AT2G41740.2	NA	Not mapped	NA	NA	NA	NA	NA	NA	NA	NA	NA	NA	NA	NA	NA	NA
AT2G41835.1	SAP11	AT2G41835	818783	protein_coding	Arabidopsis thaliana	2	17.4577	Zinc finger AN1 and C2H2 domain-containing stress-associated protein 11 [Source:UniProtKB/Swiss-Prot;Acc:Q8VZ42]	39.29	1	1992	840	1438	276	320	2
AT2G42000.1		AT2G42000	818800	protein_coding	Arabidopsis thaliana	2	17.5292	Plant EC metallothionein family protein [Source:UniProtKB/TrEMBL;Acc:F4ILY7]	44.3	2	1200	363	609	78	166	3
AT2G42000.2	NA	Not mapped	NA	NA	NA	NA	NA	NA	NA	NA	NA	NA	NA	NA	NA	NA
AT2G42030.1		AT2G42030	818803	protein_coding	Arabidopsis thaliana	2	17.5389	At2g42030/T6D20.8 [Source:UniProtKB/TrEMBL;Acc:P93744]	40.64	1	2381	1278	2137	326	204	2
AT2G42200.1	SPL9	AT2G42200	818820	protein_coding	Arabidopsis thaliana	2	17.5872	Squamosa promoter-binding-like protein 9 [Source:UniProtKB/Swiss-Prot;Acc:Q700W2]	41.03	1	2502	1128	1780	431	219	3
AT2G42220.1	STR9	AT2G42220	818822	protein_coding	Arabidopsis thaliana	2	17.592	Rhodanese-like domain-containing protein 9, chloroplastic [Source:UniProtKB/Swiss-Prot;Acc:O48529]	39.64	1	1462	705	967	66	194	6
AT2G42880.1	NA	Not mapped	NA	NA	NA	NA	NA	NA	NA	NA	NA	NA	NA	NA	NA	NA
AT2G42880.2	MPK20	AT2G42880	818888	protein_coding	Arabidopsis thaliana	2	17.8402	Mitogen-activated protein kinase 20 [Source:UniProtKB/Swiss-Prot;Acc:Q9SJG9]	40.02	2	4212	1614	2698	432	650	9.5
AT2G42920.1	PCMP-E75	AT2G42920	818893	protein_coding	Arabidopsis thaliana	2	17.8587	Pentatricopeptide repeat-containing protein At2g42920, chloroplastic [Source:UniProtKB/Swiss-Prot;Acc:Q9SJG6]	39.82	2	4811	1680	4069	49	112	3
AT2G42920.2	NA	Not mapped	NA	NA	NA	NA	NA	NA	NA	NA	NA	NA	NA	NA	NA	NA
AT2G43010.1	NA	Not mapped	NA	NA	NA	NA	NA	NA	NA	NA	NA	NA	NA	NA	NA	NA
AT2G43010.2	NA	Not mapped	NA	NA	NA	NA	NA	NA	NA	NA	NA	NA	NA	NA	NA	NA
AT2G43010.3	NA	Not mapped	NA	NA	NA	NA	NA	NA	NA	NA	NA	NA	NA	NA	NA	NA
AT2G43010.4	NA	Not mapped	NA	NA	NA	NA	NA	NA	NA	NA	NA	NA	NA	NA	NA	NA
AT2G43010.5	PIF4	AT2G43010	818903	protein_coding	Arabidopsis thaliana	2	17.8861	phytochrome interacting factor 4 [Source:TAIR;Acc:AT2G43010]	37.93	5	2986	1293	2110	150.5	257	7
AT2G43020.1	PAO2	AT2G43020	818904	protein_coding	Arabidopsis thaliana	2	17.8915	Probable polyamine oxidase 2 [Source:UniProtKB/Swiss-Prot;Acc:Q9SKX5]	40.79	1	3132	1473	2110	441	194	9
AT2G43070.1	NA	Not mapped	NA	NA	NA	NA	NA	NA	NA	NA	NA	NA	NA	NA	NA	NA
AT2G43070.2	NA	Not mapped	NA	NA	NA	NA	NA	NA	NA	NA	NA	NA	NA	NA	NA	NA
AT2G43070.3	SPPL3	AT2G43070	818909	protein_coding	Arabidopsis thaliana	2	17.9105	SIGNAL PEPTIDE PEPTIDASE-LIKE 3 [Source:TAIR;Acc:AT2G43070]	38.04	4	4486	1720.5	2198.5	84	371	14
AT2G43070.4	NA	Not mapped	NA	NA	NA	NA	NA	NA	NA	NA	NA	NA	NA	NA	NA	NA
AT2G43110.1		AT2G43110	818913	protein_coding	Arabidopsis thaliana	2	17.922	At2g43110 [Source:UniProtKB/TrEMBL;Acc:Q8GWB4]	35.66	2	2523	699	1353	46	223	6
AT2G43110.2	NA	Not mapped	NA	NA	NA	NA	NA	NA	NA	NA	NA	NA	NA	NA	NA	NA
AT2G43360.1	BIO2	AT2G43360	818937	protein_coding	Arabidopsis thaliana	2	18.0107	Biotin synthase, mitochondrial [Source:UniProtKB/Swiss-Prot;Acc:P54967]	39.08	1	2576	1137	1502	122	241	6
AT2G43610.1		AT2G43610	818963	protein_coding	Arabidopsis thaliana	2	18.0878	Endochitinase At2g43610 [Source:UniProtKB/Swiss-Prot;Acc:O22842]	39.81	1	1559	846	1279	186	245	2
AT2G43690.2	LECRK53	AT2G43690	818971	protein_coding	Arabidopsis thaliana	2	18.112	Probable L-type lectin-domain containing receptor kinase V.3 [Source:UniProtKB/Swiss-Prot;Acc:O22834]	40.73	3	2808	1995	2334	63	246	2
AT2G43770.1		AT2G43770	818980	protein_coding	Arabidopsis thaliana	2	18.1341	At2g43770 [Source:UniProtKB/TrEMBL;Acc:O22826]	41.4	1	1975	1032	1423	89	210	2
AT2G43820.1	UGT74F2	AT2G43820	818986	protein_coding	Arabidopsis thaliana	2	18.1521	UDP-glycosyltransferase 74F2 [Source:UniProtKB/Swiss-Prot;Acc:O22822]	41.23	1	1830	1350	1744	200	192	2
AT2G44040.1	DAPB1	AT2G44040	819009	protein_coding	Arabidopsis thaliana	2	18.2217	4-hydroxy-tetrahydrodipicolinate reductase 1, chloroplastic [Source:UniProtKB/Swiss-Prot;Acc:O80574]	39.37	1	2468	1044	1499	163	290	9
AT2G44370.1		AT2G44370	819044	protein_coding	Arabidopsis thaliana	2	18.322	At2g44370 [Source:UniProtKB/TrEMBL;Acc:O64871]	41.33	1	1170	753	1171	266	150	1
AT2G44420.1		AT2G44420	819049	protein_coding	Arabidopsis thaliana	2	18.3304	protein N-terminal asparagine amidohydrolase family protein [Source:TAIR;Acc:AT2G44420]	37.03	3	2489	1044	1405	120	239	8
AT2G44420.2	NA	Not mapped	NA	NA	NA	NA	NA	NA	NA	NA	NA	NA	NA	NA	NA	NA
AT2G44420.3	NA	Not mapped	NA	NA	NA	NA	NA	NA	NA	NA	NA	NA	NA	NA	NA	NA
AT2G44660.1		AT2G44660	819074	protein_coding	Arabidopsis thaliana	2	18.4208	Probable dolichyl pyrophosphate Glc1Man9GlcNAc2 alpha-1,3-glucosyltransferase [Source:UniProtKB/Swiss-Prot;Acc:O80505]	41.38	1	2007	1521	1533	11	NA	4
AT2G44790.1	UCC2	AT2G44790	819088	protein_coding	Arabidopsis thaliana	2	18.4619	Uclacyanin-2 [Source:UniProtKB/Swiss-Prot;Acc:O80517]	38.06	1	1670	609	1229	300	318	2
AT2G44970.1		AT2G44970	819105	protein_coding	Arabidopsis thaliana	2	18.5488	Alpha/beta-Hydrolases superfamily protein [Source:UniProtKB/TrEMBL;Acc:Q84WV5]	38.85	3	3358	1509	1850	145	185	9
AT2G44970.2	NA	Not mapped	NA	NA	NA	NA	NA	NA	NA	NA	NA	NA	NA	NA	NA	NA
AT2G44970.3	NA	Not mapped	NA	NA	NA	NA	NA	NA	NA	NA	NA	NA	NA	NA	NA	NA
AT2G44990.1	NA	Not mapped	NA	NA	NA	NA	NA	NA	NA	NA	NA	NA	NA	NA	NA	NA
AT2G44990.2	NA	Not mapped	NA	NA	NA	NA	NA	NA	NA	NA	NA	NA	NA	NA	NA	NA
AT2G44990.3	CCD7	AT2G44990	819107	protein_coding	Arabidopsis thaliana	2	18.5589	carotenoid cleavage dioxygenase 7 [Source:TAIR;Acc:AT2G44990]	38.55	3	2736	1869	1974	28.5	117	6
AT2G45280.1	ATRAD51C	AT2G45280	819136	protein_coding	Arabidopsis thaliana	2	18.67	RAS associated with diabetes protein 51C [Source:UniProtKB/TrEMBL;Acc:F4IW45]	39.98	2	2460	1128	1483	93	260	9
AT2G45280.2	NA	Not mapped	NA	NA	NA	NA	NA	NA	NA	NA	NA	NA	NA	NA	NA	NA
AT2G45460.1	NA	Not mapped	NA	NA	NA	NA	NA	NA	NA	NA	NA	NA	NA	NA	NA	NA
AT2G45460.2	NA	Not mapped	NA	NA	NA	NA	NA	NA	NA	NA	NA	NA	NA	NA	NA	NA
AT2G45460.3	NA	Not mapped	NA	NA	NA	NA	NA	NA	NA	NA	NA	NA	NA	NA	NA	NA
AT2G45460.4		AT2G45460	819154	protein_coding	Arabidopsis thaliana	2	18.7368	SMAD/FHA domain-containing protein [Source:UniProtKB/TrEMBL;Acc:F4IG63]	39.36	4	5113	2709	3125	190	220.5	13
AT2G45540.1	NA	Not mapped	NA	NA	NA	NA	NA	NA	NA	NA	NA	NA	NA	NA	NA	NA
AT2G45540.2	NA	Not mapped	NA	NA	NA	NA	NA	NA	NA	NA	NA	NA	NA	NA	NA	NA
AT2G45540.3	NA	Not mapped	NA	NA	NA	NA	NA	NA	NA	NA	NA	NA	NA	NA	NA	NA
AT2G45540.4	BCHC2	AT2G45540	819162	protein_coding	Arabidopsis thaliana	2	18.7575	BEACH domain-containing protein C2 [Source:UniProtKB/Swiss-Prot;Acc:F4IG73]	40.63	6	15417	8841	9317	143.5	374.5	31.5
AT2G45540.5	NA	Not mapped	NA	NA	NA	NA	NA	NA	NA	NA	NA	NA	NA	NA	NA	NA
AT2G45540.6	NA	Not mapped	NA	NA	NA	NA	NA	NA	NA	NA	NA	NA	NA	NA	NA	NA
AT2G45880.1	BAM7	AT2G45880	819196	protein_coding	Arabidopsis thaliana	2	18.8785	Beta-amylase 7 [Source:UniProtKB/Swiss-Prot;Acc:O80831]	41.74	1	4477	2076	3272	519	155	11
AT2G46020.1	NA	Not mapped	NA	NA	NA	NA	NA	NA	NA	NA	NA	NA	NA	NA	NA	NA
AT2G46020.2	NA	Not mapped	NA	NA	NA	NA	NA	NA	NA	NA	NA	NA	NA	NA	NA	NA
AT2G46020.3	NA	Not mapped	NA	NA	NA	NA	NA	NA	NA	NA	NA	NA	NA	NA	NA	NA
AT2G46020.4	NA	Not mapped	NA	NA	NA	NA	NA	NA	NA	NA	NA	NA	NA	NA	NA	NA
AT2G46020.5	BRM	AT2G46020	819210	protein_coding	Arabidopsis thaliana	2	18.9225	ATP-dependent helicase BRM [Source:UniProtKB/Swiss-Prot;Acc:Q6EVK6]	42.35	6	9522	6582	7248	269	217.5	15
AT2G46020.6	NA	Not mapped	NA	NA	NA	NA	NA	NA	NA	NA	NA	NA	NA	NA	NA	NA
AT2G46060.1	NA	Not mapped	NA	NA	NA	NA	NA	NA	NA	NA	NA	NA	NA	NA	NA	NA
AT2G46060.2		AT2G46060	819214	protein_coding	Arabidopsis thaliana	2	18.9411	Transmembrane protein-like protein [Source:UniProtKB/TrEMBL;Acc:Q8RWX6]	39.11	3	4013	2406	2792	101	255	14
AT2G46060.3	NA	Not mapped	NA	NA	NA	NA	NA	NA	NA	NA	NA	NA	NA	NA	NA	NA
AT2G46080.1		AT2G46080	819216	protein_coding	Arabidopsis thaliana	2	18.9481	BPS2 [Source:UniProtKB/TrEMBL;Acc:A0A178VNI3]	38.95	1	2004	1044	1485	119	200	2
AT2G46110.1	KPHMT1	AT2G46110	819219	protein_coding	Arabidopsis thaliana	2	18.9546	3-methyl-2-oxobutanoate hydroxymethyltransferase 1, mitochondrial [Source:UniProtKB/Swiss-Prot;Acc:O82357]	40.93	1	2012	1044	1452	170	236	4
AT2G46170.1	NA	Not mapped	NA	NA	NA	NA	NA	NA	NA	NA	NA	NA	NA	NA	NA	NA
AT2G46170.2	RTNLB5	AT2G46170	819224	protein_coding	Arabidopsis thaliana	2	18.9651	Reticulon-like protein B5 [Source:UniProtKB/Swiss-Prot;Acc:O82352]	38.34	2	2203	666	1172	218.5	285.5	3.5
AT2G46200.1	NA	Not mapped	NA	NA	NA	NA	NA	NA	NA	NA	NA	NA	NA	NA	NA	NA
AT2G46200.2	NA	Not mapped	NA	NA	NA	NA	NA	NA	NA	NA	NA	NA	NA	NA	NA	NA
AT2G46200.3	SNRNP59	AT2G46200	819227	protein_coding	Arabidopsis thaliana	2	18.9744	U11/U12 small nuclear ribonucleoprotein 59 kDa protein [Source:UniProtKB/Swiss-Prot;Acc:Q8VYD3]	40.75	4	4694	1059	3945	120	405	8
AT2G46200.4	NA	Not mapped	NA	NA	NA	NA	NA	NA	NA	NA	NA	NA	NA	NA	NA	NA
AT2G46250.1		AT2G46250	819233	protein_coding	Arabidopsis thaliana	2	18.9912	At2g46250/T3F17.10 [Source:UniProtKB/TrEMBL;Acc:O82344]	40.94	2	2200	1270.5	1877	214	147	3
AT2G46250.2	NA	Not mapped	NA	NA	NA	NA	NA	NA	NA	NA	NA	NA	NA	NA	NA	NA
AT2G46320.1		AT2G46320	819240	protein_coding	Arabidopsis thaliana	2	19.0158	Mitochondrial substrate carrier family protein [Source:UniProtKB/TrEMBL;Acc:F4II70]	39.38	5	2683	789	1502	96	224	9
AT2G46320.2	NA	Not mapped	NA	NA	NA	NA	NA	NA	NA	NA	NA	NA	NA	NA	NA	NA
AT2G46320.3	NA	Not mapped	NA	NA	NA	NA	NA	NA	NA	NA	NA	NA	NA	NA	NA	NA
AT2G46320.4	NA	Not mapped	NA	NA	NA	NA	NA	NA	NA	NA	NA	NA	NA	NA	NA	NA
AT2G46320.5	NA	Not mapped	NA	NA	NA	NA	NA	NA	NA	NA	NA	NA	NA	NA	NA	NA
AT2G46470.1	OXA1L	AT2G46470	819256	protein_coding	Arabidopsis thaliana	2	19.0723	Mitochondrial inner membrane protein OXA1-like [Source:UniProtKB/Swiss-Prot;Acc:Q9SKD3]	38.48	1	2847	1296	1655	90.5	175	10
AT2G46560.1		AT2G46560	819268	protein_coding	Arabidopsis thaliana	2	19.1153	Transducin family protein / WD-40 repeat family protein [Source:UniProtKB/TrEMBL;Acc:F4IJ68]	40.48	3	10534	7518	7779	317	247	17
AT2G46560.2	NA	Not mapped	NA	NA	NA	NA	NA	NA	NA	NA	NA	NA	NA	NA	NA	NA
AT2G46560.3	NA	Not mapped	NA	NA	NA	NA	NA	NA	NA	NA	NA	NA	NA	NA	NA	NA
AT2G46640.1	NA	Not mapped	NA	NA	NA	NA	NA	NA	NA	NA	NA	NA	NA	NA	NA	NA
AT2G46640.2		AT2G46640	819276	protein_coding	Arabidopsis thaliana	2	19.1487	unknown protein; Ha. [Source:TAIR;Acc:AT2G46640]	33.77	4	2418	849	1196	66.5	281.5	5.5
AT2G46640.3	NA	Not mapped	NA	NA	NA	NA	NA	NA	NA	NA	NA	NA	NA	NA	NA	NA
AT2G46640.4	NA	Not mapped	NA	NA	NA	NA	NA	NA	NA	NA	NA	NA	NA	NA	NA	NA
AT2G46750.1	GULLO2	AT2G46750	819288	protein_coding	Arabidopsis thaliana	2	19.208	L-gulonolactone oxidase 2 [Source:UniProtKB/Swiss-Prot;Acc:Q6NQ66]	38.57	1	3030	1776	2340	111	451	4
AT2G46760.1	GULLO6	AT2G46760	819289	protein_coding	Arabidopsis thaliana	2	19.2129	Probable L-gulonolactone oxidase 6 [Source:UniProtKB/Swiss-Prot;Acc:O81032]	41.42	1	2329	1812	2003	43	146	4
AT2G46790.1	NA	Not mapped	NA	NA	NA	NA	NA	NA	NA	NA	NA	NA	NA	NA	NA	NA
AT2G46790.2	NA	Not mapped	NA	NA	NA	NA	NA	NA	NA	NA	NA	NA	NA	NA	NA	NA
AT2G46790.3	APRR9	AT2G46790	819292	protein_coding	Arabidopsis thaliana	2	19.2326	Two-component response regulator-like APRR9 [Source:UniProtKB/Swiss-Prot;Acc:Q8L500]	37.58	5	2572	1056	1952	208	277	6
AT2G46790.4	NA	Not mapped	NA	NA	NA	NA	NA	NA	NA	NA	NA	NA	NA	NA	NA	NA
AT2G46790.5	NA	Not mapped	NA	NA	NA	NA	NA	NA	NA	NA	NA	NA	NA	NA	NA	NA
AT2G46830.1	CCA1	AT2G46830	819296	protein_coding	Arabidopsis thaliana	2	19.2456	Protein CCA1 [Source:UniProtKB/Swiss-Prot;Acc:P92973]	38.92	3	3324	1581	2355	86	196	8
AT2G46830.2	NA	Not mapped	NA	NA	NA	NA	NA	NA	NA	NA	NA	NA	NA	NA	NA	NA
AT2G46830.3	NA	Not mapped	NA	NA	NA	NA	NA	NA	NA	NA	NA	NA	NA	NA	NA	NA
AT2G46970.1	NA	Not mapped	NA	NA	NA	NA	NA	NA	NA	NA	NA	NA	NA	NA	NA	NA
AT2G46970.2	PIL1	AT2G46970	819311	protein_coding	Arabidopsis thaliana	2	19.2954	Transcription factor PIL1 [Source:UniProtKB/Swiss-Prot;Acc:Q8L5W8]	33.48	3	2427	1185	1421	117	144	6
AT2G46970.3	NA	Not mapped	NA	NA	NA	NA	NA	NA	NA	NA	NA	NA	NA	NA	NA	NA
AT2G47115.1		AT2G47115	819324	protein_coding	Arabidopsis thaliana	2	19.3453	unknown protein; FUNCTIONS IN: molecular_function unknown; INVOLVED IN: biological_process unknown; LOCATED IN: endomembrane system; BEST Arabidopsis thaliana protein match is: unknown protein (TAIR:AT1G10660.1); Ha. [Source:TAIR;Acc:AT2G47115]	39.95	1	1571	903	986	56	25	8
AT2G47170.2	ARF1	AT2G47170	819330	protein_coding	Arabidopsis thaliana	2	19.3666	ADP-ribosylation factor 1 [Source:UniProtKB/Swiss-Prot;Acc:P36397]	38.4	3	2244	546	1063	164	321	7
AT2G47170.3	NA	Not mapped	NA	NA	NA	NA	NA	NA	NA	NA	NA	NA	NA	NA	NA	NA
AT2G47210.1	NA	Not mapped	NA	NA	NA	NA	NA	NA	NA	NA	NA	NA	NA	NA	NA	NA
AT2G47210.2	NA	Not mapped	NA	NA	NA	NA	NA	NA	NA	NA	NA	NA	NA	NA	NA	NA
AT2G47210.3	SWC4	AT2G47210	819334	protein_coding	Arabidopsis thaliana	2	19.3777	SWR1-complex protein 4 [Source:UniProtKB/Swiss-Prot;Acc:Q8VZL6]	38.11	3	4717	1326	2158	192	213	17
AT2G47250.1		AT2G47250	819338	protein_coding	Arabidopsis thaliana	2	19.3996	Probable pre-mRNA-splicing factor ATP-dependent RNA helicase DEAH3 [Source:UniProtKB/Swiss-Prot;Acc:O22899]	41.92	1	3396	2190	2528	62	274	7
AT2G47320.1	CYP21-3	AT2G47320	819345	protein_coding	Arabidopsis thaliana	2	19.4273	Peptidyl-prolyl cis-trans isomerase CYP21-3, mitochondrial [Source:UniProtKB/Swiss-Prot;Acc:Q94A16]	38.2	1	1617	693	900	55.5	93	7
AT2G47330.1	RH24	AT2G47330	819346	protein_coding	Arabidopsis thaliana	2	19.4289	DEAD-box ATP-dependent RNA helicase 24 [Source:UniProtKB/Swiss-Prot;Acc:O22907]	42.84	1	2924	2283	2673	203	185	4
AT2G47410.1		AT2G47410	819354	protein_coding	Arabidopsis thaliana	2	19.4481	WD40/YVTN repeat-like-containing domain;Bromodomain [Source:TAIR;Acc:AT2G47410]	39.16	6	9164	4047	5415	348	301	24.5
AT2G47410.2	NA	Not mapped	NA	NA	NA	NA	NA	NA	NA	NA	NA	NA	NA	NA	NA	NA
AT2G47410.3	NA	Not mapped	NA	NA	NA	NA	NA	NA	NA	NA	NA	NA	NA	NA	NA	NA
AT2G47410.4	NA	Not mapped	NA	NA	NA	NA	NA	NA	NA	NA	NA	NA	NA	NA	NA	NA
AT2G47410.5	NA	Not mapped	NA	NA	NA	NA	NA	NA	NA	NA	NA	NA	NA	NA	NA	NA
AT2G47410.6	NA	Not mapped	NA	NA	NA	NA	NA	NA	NA	NA	NA	NA	NA	NA	NA	NA
AT2G47440.1		AT2G47440	819357	protein_coding	Arabidopsis thaliana	2	19.4696	Tetratricopeptide repeat (TPR)-like superfamily protein [Source:UniProtKB/TrEMBL;Acc:O22266]	43.72	2	2435	1581	2227	378	286.5	2.5
AT2G47440.2	NA	Not mapped	NA	NA	NA	NA	NA	NA	NA	NA	NA	NA	NA	NA	NA	NA
AT2G47510.1	NA	Not mapped	NA	NA	NA	NA	NA	NA	NA	NA	NA	NA	NA	NA	NA	NA
AT2G47510.2	NA	Not mapped	NA	NA	NA	NA	NA	NA	NA	NA	NA	NA	NA	NA	NA	NA
AT2G47510.3	FUM1	AT2G47510	819364	protein_coding	Arabidopsis thaliana	2	19.4982	FUM1 [Source:UniProtKB/TrEMBL;Acc:A0A178VMD4]	39.51	3	4259	1479	2219	109	467	18
AT2G47600.1	MHX	AT2G47600	819373	protein_coding	Arabidopsis thaliana	2	19.5241	Magnesium/proton exchanger [Source:UniProtKB/Swiss-Prot;Acc:O22252]	38.71	1	3463	1620	2357	167	400	9
AT2G47700.1	NA	Not mapped	NA	NA	NA	NA	NA	NA	NA	NA	NA	NA	NA	NA	NA	NA
AT2G47700.2	RFI2	AT2G47700	819383	protein_coding	Arabidopsis thaliana	2	19.5523	E3 ubiquitin-protein ligase RFI2 [Source:UniProtKB/Swiss-Prot;Acc:O82239]	43.87	2	2333	948	1573	263.5	359.5	5.5
AT2G47750.1	GH3.9	AT2G47750	819387	protein_coding	Arabidopsis thaliana	2	19.5601	Putative indole-3-acetic acid-amido synthetase GH3.9 [Source:UniProtKB/Swiss-Prot;Acc:O82243]	40.66	1	3833	1758	2924	985	179	4
AT2G47760.1	NA	Not mapped	NA	NA	NA	NA	NA	NA	NA	NA	NA	NA	NA	NA	NA	NA
AT2G47760.2	NA	Not mapped	NA	NA	NA	NA	NA	NA	NA	NA	NA	NA	NA	NA	NA	NA
AT2G47760.3	NA	Not mapped	NA	NA	NA	NA	NA	NA	NA	NA	NA	NA	NA	NA	NA	NA
AT2G47760.4	ALG3	AT2G47760	819388	protein_coding	Arabidopsis thaliana	2	19.5648	Dol-P-Man:Man(5)GlcNAc(2)-PP-Dol alpha-1,3-mannosyltransferase [Source:UniProtKB/Swiss-Prot;Acc:O82244]	38.01	5	3643	1248	1616	43	323	13
AT2G47760.5	NA	Not mapped	NA	NA	NA	NA	NA	NA	NA	NA	NA	NA	NA	NA	NA	NA
AT2G47800.1	ABCC4	AT2G47800	819392	protein_coding	Arabidopsis thaliana	2	19.5747	ABC transporter C family member 4 [Source:UniProtKB/Swiss-Prot;Acc:Q7DM58]	44.69	1	5949	4551	5061	277	231	11
AT2G47900.3	AtTLP3	AT2G47900	819402	protein_coding	Arabidopsis thaliana	2	19.6109	TLP3 [Source:UniProtKB/TrEMBL;Acc:A0A178VYB2]	42.61	3	2402	1221	1963	278	252	5
AT2G47950.1		AT2G47950	819407	protein_coding	Arabidopsis thaliana	2	19.624	unknown protein; FUNCTIONS IN: molecular_function unknown; INVOLVED IN: biological_process unknown; LOCATED IN: endomembrane system; EXPRESSED IN: root, flower; EXPRESSED DURING: petal differentiation and expansion stage; BEST Arabidopsis thaliana p /.../ match is: unknown protein (TAIR:AT3G62990.1); Ha. [Source:TAIR;Acc:AT2G47950]	38.62	2	900	447	767	119.5	198.5	1
AT2G47950.2	NA	Not mapped	NA	NA	NA	NA	NA	NA	NA	NA	NA	NA	NA	NA	NA	NA
AT2G48110.1	MED33B	AT2G48110	819423	protein_coding	Arabidopsis thaliana	2	19.6733	Mediator of RNA polymerase II transcription subunit 33B [Source:UniProtKB/Swiss-Prot;Acc:F4IN69]	42.61	1	6418	3828	4122	76	216	14
AT2G48160.1		AT2G48160	819428	protein_coding	Arabidopsis thaliana	2	19.6893	Tudor/PWWP/MBT domain-containing protein [Source:TAIR;Acc:AT2G48160]	40.78	2	7497	4170	4945	236	459	11
AT2G48160.2	NA	Not mapped	NA	NA	NA	NA	NA	NA	NA	NA	NA	NA	NA	NA	NA	NA
AT3G01015.1		AT3G01015	821318	protein_coding	Arabidopsis thaliana	3	0.001609	TPX2 (Targeting protein for Xklp2) protein family [Source:UniProtKB/TrEMBL;Acc:Q5XVC4]	39.32	1	2550	1467	1798	141	188	8
AT3G01020.1	ISU2	AT3G01020	821316	protein_coding	Arabidopsis thaliana	3	0.005104	Iron-sulfur cluster assembly protein 2 [Source:UniProtKB/Swiss-Prot;Acc:Q9MAB6]	41.68	1	1045	492	783	34	255	3
AT3G01100.1	NA	Not mapped	NA	NA	NA	NA	NA	NA	NA	NA	NA	NA	NA	NA	NA	NA
AT3G01100.2	HYP1	AT3G01100	821205	protein_coding	Arabidopsis thaliana	3	0.034658	hypothetical protein 1 [Source:TAIR;Acc:AT3G01100]	38.42	4	4002	1791	2759.5	221	354	10.5
AT3G01100.3	NA	Not mapped	NA	NA	NA	NA	NA	NA	NA	NA	NA	NA	NA	NA	NA	NA
AT3G01100.4	NA	Not mapped	NA	NA	NA	NA	NA	NA	NA	NA	NA	NA	NA	NA	NA	NA
AT3G01210.1		AT3G01210	821275	protein_coding	Arabidopsis thaliana	3	0.071556	RNA-binding (RRM/RBD/RNP motifs) family protein [Source:UniProtKB/TrEMBL;Acc:Q9MAD0]	38.66	2	1851	750	1135.5	34	210.5	5
AT3G01210.2	NA	Not mapped	NA	NA	NA	NA	NA	NA	NA	NA	NA	NA	NA	NA	NA	NA
AT3G01350.1	NPF5.9	AT3G01350	819616	protein_coding	Arabidopsis thaliana	3	0.134925	Protein NRT1/ PTR FAMILY 5.9 [Source:UniProtKB/Swiss-Prot;Acc:Q9SRI2]	39.43	1	2535	1692	1791	98	NA	4
AT3G01670.1	NA	Not mapped	NA	NA	NA	NA	NA	NA	NA	NA	NA	NA	NA	NA	NA	NA
AT3G01670.2		AT3G01670	821096	protein_coding	Arabidopsis thaliana	3	0.247192	Sieve element occlusion protein [Source:UniProtKB/TrEMBL;Acc:A0A1I9LMF2]	43.55	2	3280	2505	2758.5	41.5	210	7
AT3G01720.1	SERGT1	AT3G01720	821091	protein_coding	Arabidopsis thaliana	3	0.262142	Peptidyl serine alpha-galactosyltransferase [Source:UniProtKB/Swiss-Prot;Acc:Q8VYF9]	42.5	1	3820	2409	3033	353	269	8
AT3G01740.1		AT3G01740	821088	protein_coding	Arabidopsis thaliana	3	0.267727	F28J7.7 protein [Source:UniProtKB/TrEMBL;Acc:Q9S799]	38.49	1	1893	381	1697	96	1121	2
AT3G01770.1	NA	Not mapped	NA	NA	NA	NA	NA	NA	NA	NA	NA	NA	NA	NA	NA	NA
AT3G01770.2	GTE11	AT3G01770	821083	protein_coding	Arabidopsis thaliana	3	0.275333	Transcription factor GTE11 [Source:UniProtKB/Swiss-Prot;Acc:Q93ZB7]	41.55	2	3508	1470	2451	148.5	184.5	8.5
AT3G01780.1	TPLATE	AT3G01780	821081	protein_coding	Arabidopsis thaliana	3	0.278882	Protein TPLATE [Source:UniProtKB/Swiss-Prot;Acc:F4J8D3]	44.68	2	4782	2547	3981	244.5	405	7
AT3G01780.2	NA	Not mapped	NA	NA	NA	NA	NA	NA	NA	NA	NA	NA	NA	NA	NA	NA
AT3G02070.1		AT3G02070	821202	protein_coding	Arabidopsis thaliana	3	0.360921	AT3G02070 protein [Source:UniProtKB/TrEMBL;Acc:Q9SGA5]	37.72	2	2854	660	1100	91.5	235	10.5
AT3G02070.2	NA	Not mapped	NA	NA	NA	NA	NA	NA	NA	NA	NA	NA	NA	NA	NA	NA
AT3G02090.1	NA	Not mapped	NA	NA	NA	NA	NA	NA	NA	NA	NA	NA	NA	NA	NA	NA
AT3G02090.2	MPPBETA	AT3G02090	821084	protein_coding	Arabidopsis thaliana	3	0.365537	Insulinase (Peptidase family M16) protein [Source:TAIR;Acc:AT3G02090]	40.15	2	3374	1602	2064	80	380	9
AT3G02125.1		AT3G02125	821290	protein_coding	Arabidopsis thaliana	3	0.378087	Pinin-like protein [Source:UniProtKB/TrEMBL;Acc:Q1PET7]	39.78	1	1525	1068	1416	117	229	2
AT3G02180.1	NA	Not mapped	NA	NA	NA	NA	NA	NA	NA	NA	NA	NA	NA	NA	NA	NA
AT3G02180.2	NA	Not mapped	NA	NA	NA	NA	NA	NA	NA	NA	NA	NA	NA	NA	NA	NA
AT3G02180.3	SP1L3	AT3G02180	821277	protein_coding	Arabidopsis thaliana	3	0.404432	Protein SPIRAL1-like 3 [Source:UniProtKB/Swiss-Prot;Acc:Q9S7P8]	37.99	3	1281	369	844	95	255	3
AT3G02260.1	NA	Not mapped	NA	NA	NA	NA	NA	NA	NA	NA	NA	NA	NA	NA	NA	NA
AT3G02260.2	NA	Not mapped	NA	NA	NA	NA	NA	NA	NA	NA	NA	NA	NA	NA	NA	NA
AT3G02260.3	NA	Not mapped	NA	NA	NA	NA	NA	NA	NA	NA	NA	NA	NA	NA	NA	NA
AT3G02260.4	BIG	AT3G02260	820398	protein_coding	Arabidopsis thaliana	3	0.430877	Auxin transport protein BIG [Source:UniProtKB/Swiss-Prot;Acc:Q9SRU2]	41.91	4	17803	15237	15527	115	170	14
AT3G02600.1	LPP3	AT3G02600	821299	protein_coding	Arabidopsis thaliana	3	0.550975	Putative lipid phosphate phosphatase 3, chloroplastic [Source:UniProtKB/Swiss-Prot;Acc:Q8LFD1]	37.17	12	3722	945	1901	211	262	8
AT3G02600.10	NA	Not mapped	NA	NA	NA	NA	NA	NA	NA	NA	NA	NA	NA	NA	NA	NA
AT3G02600.11	NA	Not mapped	NA	NA	NA	NA	NA	NA	NA	NA	NA	NA	NA	NA	NA	NA
AT3G02600.12	NA	Not mapped	NA	NA	NA	NA	NA	NA	NA	NA	NA	NA	NA	NA	NA	NA
AT3G02600.2	NA	Not mapped	NA	NA	NA	NA	NA	NA	NA	NA	NA	NA	NA	NA	NA	NA
AT3G02600.3	NA	Not mapped	NA	NA	NA	NA	NA	NA	NA	NA	NA	NA	NA	NA	NA	NA
AT3G02600.4	NA	Not mapped	NA	NA	NA	NA	NA	NA	NA	NA	NA	NA	NA	NA	NA	NA
AT3G02600.5	NA	Not mapped	NA	NA	NA	NA	NA	NA	NA	NA	NA	NA	NA	NA	NA	NA
AT3G02600.6	NA	Not mapped	NA	NA	NA	NA	NA	NA	NA	NA	NA	NA	NA	NA	NA	NA
AT3G02600.7	NA	Not mapped	NA	NA	NA	NA	NA	NA	NA	NA	NA	NA	NA	NA	NA	NA
AT3G02600.8	NA	Not mapped	NA	NA	NA	NA	NA	NA	NA	NA	NA	NA	NA	NA	NA	NA
AT3G02600.9	NA	Not mapped	NA	NA	NA	NA	NA	NA	NA	NA	NA	NA	NA	NA	NA	NA
AT3G02870.3	VTC4	AT3G02870	821206	protein_coding	Arabidopsis thaliana	3	0.627512	Inositol-phosphate phosphatase [Source:UniProtKB/Swiss-Prot;Acc:Q9M8S8]	37.32	3	2413	810	1203	162	229	12
AT3G02880.1		AT3G02880	821198	protein_coding	Arabidopsis thaliana	3	0.634465	Probable inactive receptor kinase At3g02880 [Source:UniProtKB/Swiss-Prot;Acc:Q9M8T0]	42.16	1	2819	1884	2540	353	301	3
AT3G02990.1	HSFA1E	AT3G02990	821162	protein_coding	Arabidopsis thaliana	3	0.673428	Heat stress transcription factor A-1e [Source:UniProtKB/Swiss-Prot;Acc:Q9SCW5]	40.25	1	3000	1407	1933	185	169	3
AT3G03050.1	CSLD3	AT3G03050	821148	protein_coding	Arabidopsis thaliana	3	0.686981	Glycosyltransferase (Fragment) [Source:UniProtKB/TrEMBL;Acc:W8Q6V3]	42.65	1	4930	3438	4290	284	281	4
AT3G03060.1		AT3G03060	821146	protein_coding	Arabidopsis thaliana	3	0.691934	P-loop containing nucleoside triphosphate hydrolases superfamily protein [Source:UniProtKB/TrEMBL;Acc:Q0WVF7]	40.75	1	3741	1887	2392	253	250	8
AT3G03130.1		AT3G03130	821080	protein_coding	Arabidopsis thaliana	3	0.721291	LisH domain-like protein [Source:UniProtKB/TrEMBL;Acc:Q9M9N2]	40.06	1	2493	1563	1931	219	147	4
AT3G03140.1		AT3G03140	821075	protein_coding	Arabidopsis thaliana	3	0.723878	T17B22.17 protein [Source:UniProtKB/TrEMBL;Acc:Q9M9N3]	42.75	1	3653	2310	3218	469	437	4
AT3G03310.1	LCAT3	AT3G03310	821286	protein_coding	Arabidopsis thaliana	3	0.778568	Phospholipase A(1) LCAT3 [Source:UniProtKB/Swiss-Prot;Acc:Q93V61]	37.91	1	3135	1344	1758	214	198	11
AT3G03360.1		AT3G03360	821272	protein_coding	Arabidopsis thaliana	3	0.794906	F-box/RNI-like superfamily protein [Source:TAIR;Acc:AT3G03360]	39.71	1	2107	1110	1607	132	94	6
AT3G03410.1	CML34	AT3G03410	821262	protein_coding	Arabidopsis thaliana	3	0.811324	Probable calcium-binding protein CML34 [Source:UniProtKB/Swiss-Prot;Acc:Q9SRP5]	44.95	1	395	396	396	NA	NA	1
AT3G03460.1		AT3G03460	821252	protein_coding	Arabidopsis thaliana	3	0.822896	Mediator of RNA polymerase II transcription subunit-like protein [Source:UniProtKB/TrEMBL;Acc:Q9SRQ0]	40.76	1	1650	1065	1299	60	172	2
AT3G03760.1	LBD20	AT3G03760	821165	protein_coding	Arabidopsis thaliana	3	0.943557	LOB domain-containing protein 20 [Source:UniProtKB/Swiss-Prot;Acc:Q9SRV3]	42.96	1	1277	822	1058	74	160	2
AT3G03790.1	NA	Not mapped	NA	NA	NA	NA	NA	NA	NA	NA	NA	NA	NA	NA	NA	NA
AT3G03790.2	NA	Not mapped	NA	NA	NA	NA	NA	NA	NA	NA	NA	NA	NA	NA	NA	NA
AT3G03790.3		AT3G03790	821145	protein_coding	Arabidopsis thaliana	3	0.96175	Ankyrin repeat family protein / regulator of chromosome condensation (RCC1) family protein [Source:UniProtKB/TrEMBL;Acc:F4J2C4]	39.7	3	6402	3246	4023	269	291	11
AT3G03870.1	NA	Not mapped	NA	NA	NA	NA	NA	NA	NA	NA	NA	NA	NA	NA	NA	NA
AT3G03870.2		AT3G03870	821099	protein_coding	Arabidopsis thaliana	3	0.995062	F20H23.8 protein [Source:UniProtKB/TrEMBL;Acc:Q9SRW4]	34.31	2	2348	801	1489	379.5	701.5	1.5
AT3G03940.1		AT3G03940	819551	protein_coding	Arabidopsis thaliana	3	1.01393	Protein kinase family protein [Source:UniProtKB/TrEMBL;Acc:Q9SQR8]	37.69	1	5489	2106	3152	280.5	482	17
AT3G04000.1	ChlADR2	AT3G04000	819555	protein_coding	Arabidopsis thaliana	3	1.03524	NADPH-dependent aldehyde reductase 2, chloroplastic [Source:UniProtKB/Swiss-Prot;Acc:Q9SQR2]	40.63	1	1434	819	1318	261	236	2
AT3G04030.1	NA	Not mapped	NA	NA	NA	NA	NA	NA	NA	NA	NA	NA	NA	NA	NA	NA
AT3G04030.2	NA	Not mapped	NA	NA	NA	NA	NA	NA	NA	NA	NA	NA	NA	NA	NA	NA
AT3G04030.3	MYR2	AT3G04030	819558	protein_coding	Arabidopsis thaliana	3	1.0427	Myb-related protein 2 [Source:UniProtKB/Swiss-Prot;Acc:Q9SQQ9]	37.8	5	2113	1167	1562	238	174	5
AT3G04030.4	NA	Not mapped	NA	NA	NA	NA	NA	NA	NA	NA	NA	NA	NA	NA	NA	NA
AT3G04030.5	NA	Not mapped	NA	NA	NA	NA	NA	NA	NA	NA	NA	NA	NA	NA	NA	NA
AT3G04080.1	APY1	AT3G04080	819563	protein_coding	Arabidopsis thaliana	3	1.06756	Apyrase 1 [Source:UniProtKB/Swiss-Prot;Acc:Q9SQG2]	38.96	1	3880	1416	2447	520	509	9
AT3G04140.1		AT3G04140	819569	protein_coding	Arabidopsis thaliana	3	1.08652	Ankyrin repeat family protein [Source:UniProtKB/TrEMBL;Acc:Q9M8X0]	42.33	1	2900	1971	2828	546	309	2
AT3G04220.1	NA	Not mapped	NA	NA	NA	NA	NA	NA	NA	NA	NA	NA	NA	NA	NA	NA
AT3G04220.2	NA	Not mapped	NA	NA	NA	NA	NA	NA	NA	NA	NA	NA	NA	NA	NA	NA
AT3G04220.3		AT3G04220	819577	protein_coding	Arabidopsis thaliana	3	1.10872	Disease resistance protein (TIR-NBS-LRR class) family [Source:UniProtKB/TrEMBL;Acc:Q9M8X8]	39.35	3	3712	2604	3333	248	729.5	4
AT3G04390.1		AT3G04390	819594	protein_coding	Arabidopsis thaliana	3	1.16538	Aldehyde oxidase/xanthine dehydrogenase, molybdopterin binding protein [Source:UniProtKB/TrEMBL;Acc:Q9M847]	40.41	1	390	240	240	NA	NA	2
AT3G04470.1		AT3G04470	819603	protein_coding	Arabidopsis thaliana	3	1.18959	Ankyrin repeat family protein [Source:UniProtKB/TrEMBL;Acc:Q9M840]	42.61	1	3064	1923	2975	805	245	2
AT3G04490.1	NA	Not mapped	NA	NA	NA	NA	NA	NA	NA	NA	NA	NA	NA	NA	NA	NA
AT3G04490.2	NA	Not mapped	NA	NA	NA	NA	NA	NA	NA	NA	NA	NA	NA	NA	NA	NA
AT3G04490.3	NA	Not mapped	NA	NA	NA	NA	NA	NA	NA	NA	NA	NA	NA	NA	NA	NA
AT3G04490.4		AT3G04490	819605	protein_coding	Arabidopsis thaliana	3	1.20033	Exportin-4 protein [Source:UniProtKB/TrEMBL;Acc:A0A1I9LPW2]	37.33	4	9639	3493.5	3961	231.5	199	32
AT3G04560.1		AT3G04560	819612	protein_coding	Arabidopsis thaliana	3	1.22736	F7O18.3 protein [Source:UniProtKB/TrEMBL;Acc:Q9SR18]	40.02	1	2403	1254	1825	424	145	6
AT3G04570.1	AHL19	AT3G04570	819613	protein_coding	Arabidopsis thaliana	3	1.23075	AT-hook motif nuclear-localized protein 19 [Source:UniProtKB/Swiss-Prot;Acc:Q9SR17]	43.26	1	1705	948	1706	474	282	1
AT3G04720.1	HEL	AT3G04720	819632	protein_coding	Arabidopsis thaliana	3	1.28543	Hevein-like preproprotein [Source:UniProtKB/Swiss-Prot;Acc:P43082]	39.22	1	1335	639	1134	228	265	2
AT3G04740.1	MED14	AT3G04740	819634	protein_coding	Arabidopsis thaliana	3	1.2938	Mediator of RNA polymerase II transcription subunit 14 [Source:UniProtKB/Swiss-Prot;Acc:Q9SR02]	42.27	1	6994	5112	5588	238	236	8
AT3G04810.1	NEK2	AT3G04810	819641	protein_coding	Arabidopsis thaliana	3	1.31724	Serine/threonine-protein kinase Nek2 [Source:UniProtKB/Swiss-Prot;Acc:Q9CAU7]	38.96	3	4049	1821	2328	45	179.5	15
AT3G04820.1		AT3G04820	819642	protein_coding	Arabidopsis thaliana	3	1.32123	Pseudouridine synthase family protein [Source:UniProtKB/TrEMBL;Acc:Q5XVC2]	37.38	1	4777	2148	2429	55	224	20
AT3G04930.1		AT3G04930	819653	protein_coding	Arabidopsis thaliana	3	1.3625	Probable transcription factor At3g04930 [Source:UniProtKB/Swiss-Prot;Acc:Q9CAV7]	43.86	2	2302	1191	1463	327	273	1.5
AT3G04930.2	NA	Not mapped	NA	NA	NA	NA	NA	NA	NA	NA	NA	NA	NA	NA	NA	NA
AT3G05090.1	LRS1	AT3G05090	819671	protein_coding	Arabidopsis thaliana	3	1.41789	AT3g05090/T12H1_5 [Source:UniProtKB/TrEMBL;Acc:Q93ZS6]	38.02	3	5780	2262	2975	141	311	18
AT3G05090.2	NA	Not mapped	NA	NA	NA	NA	NA	NA	NA	NA	NA	NA	NA	NA	NA	NA
AT3G05090.3	NA	Not mapped	NA	NA	NA	NA	NA	NA	NA	NA	NA	NA	NA	NA	NA	NA
AT3G05140.1	NA	Not mapped	NA	NA	NA	NA	NA	NA	NA	NA	NA	NA	NA	NA	NA	NA
AT3G05140.2	RBK2	AT3G05140	819676	protein_coding	Arabidopsis thaliana	3	1.43562	RBK2 [Source:UniProtKB/TrEMBL;Acc:A0A384KHI2]	38.32	2	2922	1455	2062	439.5	165.5	7.5
AT3G05165.1		AT3G05165	819680	protein_coding	Arabidopsis thaliana	3	1.45738	Major facilitator superfamily protein [Source:UniProtKB/TrEMBL;Acc:A0A1I9LTG5]	30.57	6	5582	1404	1664	45	153	18.5
AT3G05165.2	NA	Not mapped	NA	NA	NA	NA	NA	NA	NA	NA	NA	NA	NA	NA	NA	NA
AT3G05165.3	NA	Not mapped	NA	NA	NA	NA	NA	NA	NA	NA	NA	NA	NA	NA	NA	NA
AT3G05165.4	NA	Not mapped	NA	NA	NA	NA	NA	NA	NA	NA	NA	NA	NA	NA	NA	NA
AT3G05165.5	NA	Not mapped	NA	NA	NA	NA	NA	NA	NA	NA	NA	NA	NA	NA	NA	NA
AT3G05165.6	NA	Not mapped	NA	NA	NA	NA	NA	NA	NA	NA	NA	NA	NA	NA	NA	NA
AT3G05230.1	NA	Not mapped	NA	NA	NA	NA	NA	NA	NA	NA	NA	NA	NA	NA	NA	NA
AT3G05230.2		AT3G05230	819687	protein_coding	Arabidopsis thaliana	3	1.49208	Signal peptidase complex subunit 3 [Source:UniProtKB/TrEMBL;Acc:A0A178V7D8]	38.71	2	3313	457.5	1632	186.5	986	6
AT3G05420.1	ACBP4	AT3G05420	819707	protein_coding	Arabidopsis thaliana	3	1.56167	acyl-CoA binding protein 4 [Source:TAIR;Acc:AT3G05420]	38.37	2	5665	2008.5	2450	154.5	285	18
AT3G05420.2	NA	Not mapped	NA	NA	NA	NA	NA	NA	NA	NA	NA	NA	NA	NA	NA	NA
AT3G05560.1	NA	Not mapped	NA	NA	NA	NA	NA	NA	NA	NA	NA	NA	NA	NA	NA	NA
AT3G05560.2	RPL22B	AT3G05560	819722	protein_coding	Arabidopsis thaliana	3	1.61418	60S ribosomal protein L22-2 [Source:UniProtKB/Swiss-Prot;Acc:Q9M9W1]	37.3	3	1385	375	840	41	301	3
AT3G05560.3	NA	Not mapped	NA	NA	NA	NA	NA	NA	NA	NA	NA	NA	NA	NA	NA	NA
AT3G05710.1	SYP43	AT3G05710	819740	protein_coding	Arabidopsis thaliana	3	1.68495	Syntaxin-43 [Source:UniProtKB/Swiss-Prot;Acc:Q9SUJ1]	38.73	2	2718	994.5	1664	286.5	381	8
AT3G05710.2	NA	Not mapped	NA	NA	NA	NA	NA	NA	NA	NA	NA	NA	NA	NA	NA	NA
AT3G05770.1		AT3G05770	819746	protein_coding	Arabidopsis thaliana	3	1.71001	F10A16.6 protein [Source:UniProtKB/TrEMBL;Acc:Q9M9L9]	37.87	2	2212	1212	1399.5	59	314	5
AT3G05850.1		AT3G05850	3768859	protein_coding	Arabidopsis thaliana	3	1.74341	MUG7 [Source:UniProtKB/TrEMBL;Acc:A0A384KT86]	42.4	1	3372	2334	2572	56	123	3
AT3G05900.1	NA	Not mapped	NA	NA	NA	NA	NA	NA	NA	NA	NA	NA	NA	NA	NA	NA
AT3G05900.2		AT3G05900	819759	protein_coding	Arabidopsis thaliana	3	1.7612	Neurofilament protein-like protein [Source:UniProtKB/TrEMBL;Acc:F4J9K9]	39.96	2	2779	2022	2355	129	202	1.5
AT3G05910.1	NA	Not mapped	NA	NA	NA	NA	NA	NA	NA	NA	NA	NA	NA	NA	NA	NA
AT3G05910.2	PAE12	AT3G05910	819760	protein_coding	Arabidopsis thaliana	3	1.76425	Pectin acetylesterase 12 [Source:UniProtKB/Swiss-Prot;Acc:Q9SFF6]	36.42	2	3590	1092	1747	490.5	162.5	11
AT3G06030.1	ANP3	AT3G06030	819774	protein_coding	Arabidopsis thaliana	3	1.81873	Mitogen-activated protein kinase kinase kinase 3 [Source:UniProtKB/Swiss-Prot;Acc:O22042]	39.04	1	4126	1956	2272	152	162	17
AT3G06080.1	TBL10	AT3G06080	819781	protein_coding	Arabidopsis thaliana	3	1.83459	Protein trichome birefringence-like 10 [Source:UniProtKB/Swiss-Prot;Acc:Q9LDG2]	38.73	2	3397	1225.5	2309	463	618.5	3.5
AT3G06080.2	NA	Not mapped	NA	NA	NA	NA	NA	NA	NA	NA	NA	NA	NA	NA	NA	NA
AT3G06270.1		AT3G06270	819801	protein_coding	Arabidopsis thaliana	3	1.89586	Probable protein phosphatase 2C 35 [Source:UniProtKB/Swiss-Prot;Acc:Q7XJ53]	40.83	1	2203	1047	2126	904	173	2
AT3G06290.1	NA	Not mapped	NA	NA	NA	NA	NA	NA	NA	NA	NA	NA	NA	NA	NA	NA
AT3G06290.2	NA	Not mapped	NA	NA	NA	NA	NA	NA	NA	NA	NA	NA	NA	NA	NA	NA
AT3G06290.3	SAC3B	AT3G06290	819803	protein_coding	Arabidopsis thaliana	3	1.89888	SAC3 family protein B [Source:UniProtKB/Swiss-Prot;Acc:F4JAU2]	40.29	4	8571	4479	4714	150	80	16.5
AT3G06290.4	NA	Not mapped	NA	NA	NA	NA	NA	NA	NA	NA	NA	NA	NA	NA	NA	NA
AT3G06400.1	CHR11	AT3G06400	819814	protein_coding	Arabidopsis thaliana	3	1.94091	Chromatin-remodeling complex ATPase [Source:UniProtKB/TrEMBL;Acc:F4JAV9]	39.17	3	6073	3171	3607	158	279	24
AT3G06400.2	NA	Not mapped	NA	NA	NA	NA	NA	NA	NA	NA	NA	NA	NA	NA	NA	NA
AT3G06400.3	NA	Not mapped	NA	NA	NA	NA	NA	NA	NA	NA	NA	NA	NA	NA	NA	NA
AT3G06480.1	NA	Not mapped	NA	NA	NA	NA	NA	NA	NA	NA	NA	NA	NA	NA	NA	NA
AT3G06480.2	RH40	AT3G06480	819825	protein_coding	Arabidopsis thaliana	3	1.98534	DEAD-box ATP-dependent RNA helicase 40 [Source:UniProtKB/Swiss-Prot;Acc:Q9SQV1]	44.68	2	4907	2803.5	3798	92.5	806	7.5
AT3G06550.1		AT3G06550	819834	protein_coding	Arabidopsis thaliana	3	2.03898	O-acetyltransferase family protein [Source:TAIR;Acc:AT3G06550]	37.81	3	4191	1638	2404	352	338	16
AT3G06550.2	NA	Not mapped	NA	NA	NA	NA	NA	NA	NA	NA	NA	NA	NA	NA	NA	NA
AT3G06550.3	NA	Not mapped	NA	NA	NA	NA	NA	NA	NA	NA	NA	NA	NA	NA	NA	NA
AT3G06630.3	NA	Not mapped	NA	NA	NA	NA	NA	NA	NA	NA	NA	NA	NA	NA	NA	NA
AT3G06630.4	NA	Not mapped	NA	NA	NA	NA	NA	NA	NA	NA	NA	NA	NA	NA	NA	NA
AT3G06630.6		AT3G06630	819842	protein_coding	Arabidopsis thaliana	3	2.06937	Protein kinase family protein [Source:UniProtKB/TrEMBL;Acc:A0A1I9LPU6]	40.43	7	4718	1929	3321	229	866	12
AT3G06630.7	NA	Not mapped	NA	NA	NA	NA	NA	NA	NA	NA	NA	NA	NA	NA	NA	NA
AT3G06930.1	NA	Not mapped	NA	NA	NA	NA	NA	NA	NA	NA	NA	NA	NA	NA	NA	NA
AT3G06930.2	PRMT13	AT3G06930	819878	protein_coding	Arabidopsis thaliana	3	2.18513	Probable histone-arginine methyltransferase 1.3 [Source:UniProtKB/Swiss-Prot;Acc:Q84W92]	36.99	2	4305	1606.5	2054	113.5	332	15
AT3G06980.1	RH50	AT3G06980	819883	protein_coding	Arabidopsis thaliana	3	2.20143	DEAD-box ATP-dependent RNA helicase 50 [Source:UniProtKB/Swiss-Prot;Acc:Q8GUG7]	41.18	1	3739	2346	2954	98	508	8
AT3G07050.1	NSN1	AT3G07050	819890	protein_coding	Arabidopsis thaliana	3	2.22935	Guanine nucleotide-binding protein-like NSN1 [Source:UniProtKB/Swiss-Prot;Acc:Q9M8Z5]	39.57	1	3006	1749	2078	81	246	9
AT3G07140.1		AT3G07140	819900	protein_coding	Arabidopsis thaliana	3	2.2611	GPI transamidase component Gpi16 subunit family protein [Source:UniProtKB/TrEMBL;Acc:Q949U5]	40.53	2	2960	1933.5	2328	126.5	266	5
AT3G07140.2	NA	Not mapped	NA	NA	NA	NA	NA	NA	NA	NA	NA	NA	NA	NA	NA	NA
AT3G07160.1	ATGSL10	AT3G07160	819903	protein_coding	Arabidopsis thaliana	3	2.26486	Glucan synthase-like 10 [Source:UniProtKB/TrEMBL;Acc:A0A178V7F9]	36.69	3	15054	5679	5972	57	234	50
AT3G07160.2	NA	Not mapped	NA	NA	NA	NA	NA	NA	NA	NA	NA	NA	NA	NA	NA	NA
AT3G07160.3	NA	Not mapped	NA	NA	NA	NA	NA	NA	NA	NA	NA	NA	NA	NA	NA	NA
AT3G07170.1		AT3G07170	819904	protein_coding	Arabidopsis thaliana	3	2.28019	AT3g07170/T1B9_17 [Source:UniProtKB/TrEMBL;Acc:Q9SFU7]	39.33	2	2145	612	1088	199	241	6
AT3G07170.2	NA	Not mapped	NA	NA	NA	NA	NA	NA	NA	NA	NA	NA	NA	NA	NA	NA
AT3G07180.1		AT3G07180	819905	protein_coding	Arabidopsis thaliana	3	2.28223	GPI transamidase component PIG-S-like protein [Source:UniProtKB/TrEMBL;Acc:Q8W4D7]	40.64	3	3316	1776	1970	59	217	13
AT3G07180.2	NA	Not mapped	NA	NA	NA	NA	NA	NA	NA	NA	NA	NA	NA	NA	NA	NA
AT3G07180.3	NA	Not mapped	NA	NA	NA	NA	NA	NA	NA	NA	NA	NA	NA	NA	NA	NA
AT3G07400.1		AT3G07400	819928	protein_coding	Arabidopsis thaliana	3	2.36722	F21O3.11 protein [Source:UniProtKB/TrEMBL;Acc:Q9SRS6]	39.82	1	5223	3012	3453	233	206	14
AT3G07410.1	RABA5B	AT3G07410	819929	protein_coding	Arabidopsis thaliana	3	2.37232	Ras-related protein RABA5b [Source:UniProtKB/Swiss-Prot;Acc:Q9SRS5]	42.26	1	1239	654	896	73	167	2
AT3G07660.1		AT3G07660	819957	protein_coding	Arabidopsis thaliana	3	2.44469	Flocculation protein (DUF1296) [Source:UniProtKB/TrEMBL;Acc:Q0WUY5]	39.27	1	5971	2526	3400	286	586	10
AT3G07720.1		AT3G07720	819963	protein_coding	Arabidopsis thaliana	3	2.46523	AT3g07720/F17A17_6 [Source:UniProtKB/TrEMBL;Acc:Q9S7W4]	40.86	1	2035	990	1431	203	236	2
AT3G07740.1	NA	Not mapped	NA	NA	NA	NA	NA	NA	NA	NA	NA	NA	NA	NA	NA	NA
AT3G07740.2	NA	Not mapped	NA	NA	NA	NA	NA	NA	NA	NA	NA	NA	NA	NA	NA	NA
AT3G07740.3	ADA2A	AT3G07740	819965	protein_coding	Arabidopsis thaliana	3	2.46978	Transcriptional adapter [Source:UniProtKB/TrEMBL;Acc:F4JFM6]	38.85	4	3312	1584	1911	46.5	230	13
AT3G07740.4	NA	Not mapped	NA	NA	NA	NA	NA	NA	NA	NA	NA	NA	NA	NA	NA	NA
AT3G07770.1	HSP90-6	AT3G07770	819968	protein_coding	Arabidopsis thaliana	3	2.47889	Heat shock protein 90-6, mitochondrial [Source:UniProtKB/Swiss-Prot;Acc:F4JFN3]	38.31	3	5395	2400	2906	161	260	21
AT3G07770.2	NA	Not mapped	NA	NA	NA	NA	NA	NA	NA	NA	NA	NA	NA	NA	NA	NA
AT3G07770.3	NA	Not mapped	NA	NA	NA	NA	NA	NA	NA	NA	NA	NA	NA	NA	NA	NA
AT3G07810.1		AT3G07810	819972	protein_coding	Arabidopsis thaliana	3	2.49226	RNA-binding (RRM/RBD/RNP motifs) family protein [Source:UniProtKB/TrEMBL;Acc:F4JFN7]	39.14	2	3699	1486.5	2595.5	156.5	776.5	4
AT3G07810.2	NA	Not mapped	NA	NA	NA	NA	NA	NA	NA	NA	NA	NA	NA	NA	NA	NA
AT3G07840.1		AT3G07840	819975	protein_coding	Arabidopsis thaliana	3	2.50189	Pectin lyase-like superfamily protein [Source:UniProtKB/TrEMBL;Acc:Q9SFD0]	42.74	1	1672	1206	1296	89	NA	4
AT3G07850.1		AT3G07850	819976	protein_coding	Arabidopsis thaliana	3	2.50555	Exopolygalacturonase clone GBGA483 [Source:UniProtKB/Swiss-Prot;Acc:P49063]	39.99	1	2012	1335	1722	119	266	4
AT3G08550.1	ELD1	AT3G08550	820002	protein_coding	Arabidopsis thaliana	3	2.59602	KOB1 [Source:UniProtKB/TrEMBL;Acc:A0A178V9W7]	37.64	1	3875	1602	2475	489	382	11
AT3G08590.1		AT3G08590	820006	protein_coding	Arabidopsis thaliana	3	2.60831	IPGAM2 [Source:UniProtKB/TrEMBL;Acc:A0A384KAQ5]	41.63	2	3247	1683	2286	173	289.5	8.5
AT3G08590.2	NA	Not mapped	NA	NA	NA	NA	NA	NA	NA	NA	NA	NA	NA	NA	NA	NA
AT3G08600.1		AT3G08600	820007	protein_coding	Arabidopsis thaliana	3	2.61218	AT3g08600/F17O14_7 [Source:UniProtKB/TrEMBL;Acc:Q9C9Z6]	41.59	1	1843	951	1844	470	421	1
AT3G08650.1		AT3G08650	820012	protein_coding	Arabidopsis thaliana	3	2.62439	Putative zinc transporter At3g08650 [Source:UniProtKB/Swiss-Prot;Acc:Q9C9Z1]	43.08	2	3070	1788	2390	97	270	6
AT3G08650.2	NA	Not mapped	NA	NA	NA	NA	NA	NA	NA	NA	NA	NA	NA	NA	NA	NA
AT3G08680.1		AT3G08680	820015	protein_coding	Arabidopsis thaliana	3	2.63743	Probable inactive receptor kinase At3g08680 [Source:UniProtKB/Swiss-Prot;Acc:Q9C9Y8]	41.64	2	3503	1923	2536	57	295.5	3.5
AT3G08680.2	NA	Not mapped	NA	NA	NA	NA	NA	NA	NA	NA	NA	NA	NA	NA	NA	NA
AT3G08840.1	NA	Not mapped	NA	NA	NA	NA	NA	NA	NA	NA	NA	NA	NA	NA	NA	NA
AT3G08840.10	NA	Not mapped	NA	NA	NA	NA	NA	NA	NA	NA	NA	NA	NA	NA	NA	NA
AT3G08840.11	NA	Not mapped	NA	NA	NA	NA	NA	NA	NA	NA	NA	NA	NA	NA	NA	NA
AT3G08840.12	NA	Not mapped	NA	NA	NA	NA	NA	NA	NA	NA	NA	NA	NA	NA	NA	NA
AT3G08840.13	NA	Not mapped	NA	NA	NA	NA	NA	NA	NA	NA	NA	NA	NA	NA	NA	NA
AT3G08840.2	NA	Not mapped	NA	NA	NA	NA	NA	NA	NA	NA	NA	NA	NA	NA	NA	NA
AT3G08840.3	NA	Not mapped	NA	NA	NA	NA	NA	NA	NA	NA	NA	NA	NA	NA	NA	NA
AT3G08840.4	NA	Not mapped	NA	NA	NA	NA	NA	NA	NA	NA	NA	NA	NA	NA	NA	NA
AT3G08840.5	NA	Not mapped	NA	NA	NA	NA	NA	NA	NA	NA	NA	NA	NA	NA	NA	NA
AT3G08840.6		AT3G08840	820031	protein_coding	Arabidopsis thaliana	3	2.67943	D-alanine-D-alanine ligase family [Source:UniProtKB/TrEMBL;Acc:A0A1I9LPE3]	37.54	13	6861	2538	3265	122	151	23
AT3G08840.7	NA	Not mapped	NA	NA	NA	NA	NA	NA	NA	NA	NA	NA	NA	NA	NA	NA
AT3G08840.8	NA	Not mapped	NA	NA	NA	NA	NA	NA	NA	NA	NA	NA	NA	NA	NA	NA
AT3G08840.9	NA	Not mapped	NA	NA	NA	NA	NA	NA	NA	NA	NA	NA	NA	NA	NA	NA
AT3G08850.1	RAPTOR1	AT3G08850	820032	protein_coding	Arabidopsis thaliana	3	2.68646	RAPTOR1B [Source:UniProtKB/TrEMBL;Acc:A0A178V9S6]	40.88	1	8943	4035	5045	488	520	23
AT3G08880.1	SPC24	AT3G08880	820036	protein_coding	Arabidopsis thaliana	3	2.70297	Kinetochore protein SPC24 homolog [Source:UniProtKB/Swiss-Prot;Acc:Q67XT3]	36.37	1	1841	606	1451	195	648	5
AT3G09070.1	OPS	AT3G09070	820060	protein_coding	Arabidopsis thaliana	3	2.76864	UPF0503 protein At3g09070, chloroplastic [Source:UniProtKB/Swiss-Prot;Acc:Q9SS80]	47.02	1	2734	2058	2735	437	238	1
AT3G09080.1	NA	Not mapped	NA	NA	NA	NA	NA	NA	NA	NA	NA	NA	NA	NA	NA	NA
AT3G09080.2	NA	Not mapped	NA	NA	NA	NA	NA	NA	NA	NA	NA	NA	NA	NA	NA	NA
AT3G09080.3	NA	Not mapped	NA	NA	NA	NA	NA	NA	NA	NA	NA	NA	NA	NA	NA	NA
AT3G09080.4		AT3G09080	820061	protein_coding	Arabidopsis thaliana	3	2.77615	Transducin/WD40 repeat-like superfamily protein [Source:UniProtKB/TrEMBL;Acc:A0A1I9LSE8]	39.26	4	5751	3081	3109	108	105	17.5
AT3G09110.1		AT3G09110	820065	protein_coding	Arabidopsis thaliana	3	2.79417	Putative uncharacterized protein [Source:UniProtKB/TrEMBL;Acc:Q5S4V1]	39.85	1	1826	1032	1666	27	302	3
AT3G09280.1		AT3G09280	820084	protein_coding	Arabidopsis thaliana	3	2.85073	F3L24.15 protein [Source:UniProtKB/TrEMBL;Acc:Q9SR35]	38.29	1	537	339	538	13	184	1
AT3G09440.1	NA	Not mapped	NA	NA	NA	NA	NA	NA	NA	NA	NA	NA	NA	NA	NA	NA
AT3G09440.2	NA	Not mapped	NA	NA	NA	NA	NA	NA	NA	NA	NA	NA	NA	NA	NA	NA
AT3G09440.3	HSP70-3	AT3G09440	820102	protein_coding	Arabidopsis thaliana	3	2.90236	Heat shock protein 70 (Hsp 70) family protein [Source:UniProtKB/TrEMBL;Acc:A0A178VI76]	42.28	4	3592	1950	3138	306	277	3
AT3G09440.4	NA	Not mapped	NA	NA	NA	NA	NA	NA	NA	NA	NA	NA	NA	NA	NA	NA
AT3G09560.1	NA	Not mapped	NA	NA	NA	NA	NA	NA	NA	NA	NA	NA	NA	NA	NA	NA
AT3G09560.2	NA	Not mapped	NA	NA	NA	NA	NA	NA	NA	NA	NA	NA	NA	NA	NA	NA
AT3G09560.3	PAH1	AT3G09560	820113	protein_coding	Arabidopsis thaliana	3	2.93459	Phosphatidate phosphatase PAH1 [Source:UniProtKB/Swiss-Prot;Acc:Q9SF47]	38.17	4	4919	2715	3490	356	347	11
AT3G09560.4	NA	Not mapped	NA	NA	NA	NA	NA	NA	NA	NA	NA	NA	NA	NA	NA	NA
AT3G09670.1	NA	Not mapped	NA	NA	NA	NA	NA	NA	NA	NA	NA	NA	NA	NA	NA	NA
AT3G09670.2		AT3G09670	820124	protein_coding	Arabidopsis thaliana	3	2.9662	Tudor/PWWP/MBT superfamily protein [Source:UniProtKB/TrEMBL;Acc:Q9SF36]	41.95	2	2857	2181	2628.5	82.5	196	2
AT3G09690.1	NA	Not mapped	NA	NA	NA	NA	NA	NA	NA	NA	NA	NA	NA	NA	NA	NA
AT3G09690.2		AT3G09690	820126	protein_coding	Arabidopsis thaliana	3	2.97181	Alpha/beta-Hydrolases superfamily protein [Source:UniProtKB/TrEMBL;Acc:Q9SF34]	40.81	2	3030	1584	2111	181	250	6.5
AT3G09700.1	TIM14-2	AT3G09700	820127	protein_coding	Arabidopsis thaliana	3	2.9748	Mitochondrial import inner membrane translocase subunit TIM14-2 [Source:UniProtKB/Swiss-Prot;Acc:Q9SF33]	39.09	1	1516	339	810	178	291	3
AT3G09920.1	NA	Not mapped	NA	NA	NA	NA	NA	NA	NA	NA	NA	NA	NA	NA	NA	NA
AT3G09920.2	NA	Not mapped	NA	NA	NA	NA	NA	NA	NA	NA	NA	NA	NA	NA	NA	NA
AT3G09920.3	PIP5K9	AT3G09920	820151	protein_coding	Arabidopsis thaliana	3	3.03878	Phosphatidylinositol 4-phosphate 5-kinase 9 [Source:UniProtKB/Swiss-Prot;Acc:Q8L850]	39.9	4	6209	2448	3032	254	122	9
AT3G09920.4	NA	Not mapped	NA	NA	NA	NA	NA	NA	NA	NA	NA	NA	NA	NA	NA	NA
AT3G09970.1		AT3G09970	820158	protein_coding	Arabidopsis thaliana	3	3.06374	Calcineurin-like metallo-phosphoesterase superfamily protein [Source:UniProtKB/TrEMBL;Acc:Q9SR62]	39.47	2	1841	861	1267.5	57	347.5	3.5
AT3G09970.2	NA	Not mapped	NA	NA	NA	NA	NA	NA	NA	NA	NA	NA	NA	NA	NA	NA
AT3G10040.1		AT3G10040	820165	protein_coding	Arabidopsis thaliana	3	3.09634	Sequence-specific DNA binding transcription factor [Source:UniProtKB/TrEMBL;Acc:Q8RWY5]	42.45	1	2072	1296	2073	541	234	1
AT3G10110.1	TIM22-1	AT3G10110	820172	protein_coding	Arabidopsis thaliana	3	3.11611	Mitochondrial import inner membrane translocase subunit TIM22-1 [Source:UniProtKB/Swiss-Prot;Acc:A2RVP7]	39.1	4	1784	477	1087	114	494	3
AT3G10110.4	NA	Not mapped	NA	NA	NA	NA	NA	NA	NA	NA	NA	NA	NA	NA	NA	NA
AT3G10130.1		AT3G10130	820176	protein_coding	Arabidopsis thaliana	3	3.13006	Heme-binding-like protein At3g10130, chloroplastic [Source:UniProtKB/Swiss-Prot;Acc:Q9SR77]	37.31	1	3266	930	2160	170	1058	8
AT3G10180.1	KIN7O	AT3G10180	820180	protein_coding	Arabidopsis thaliana	3	3.14613	Kinesin-like protein KIN-7O [Source:UniProtKB/Swiss-Prot;Acc:F4J2K4]	36.96	2	8686	3804	4146.5	118	222.5	32
AT3G10180.2	NA	Not mapped	NA	NA	NA	NA	NA	NA	NA	NA	NA	NA	NA	NA	NA	NA
AT3G10210.1		AT3G10210	820183	protein_coding	Arabidopsis thaliana	3	3.16009	AT3g10210/F14P13_19 [Source:UniProtKB/TrEMBL;Acc:Q9SS33]	40.26	1	1636	714	1187	145	326	3
AT3G10220.1	TFCB	AT3G10220	820184	protein_coding	Arabidopsis thaliana	3	3.16171	Tubulin-folding cofactor B [Source:UniProtKB/Swiss-Prot;Acc:Q67Z52]	37.69	1	2525	732	1109	90.5	193	9
AT3G10300.1	NA	Not mapped	NA	NA	NA	NA	NA	NA	NA	NA	NA	NA	NA	NA	NA	NA
AT3G10300.2		AT3G10300	820192	protein_coding	Arabidopsis thaliana	3	3.18604	Calcium-binding EF-hand family protein [Source:UniProtKB/TrEMBL;Acc:A0A1I9LRS6]	40.27	6	2502	1005	1647	136	238	4
AT3G10300.3	NA	Not mapped	NA	NA	NA	NA	NA	NA	NA	NA	NA	NA	NA	NA	NA	NA
AT3G10300.4	NA	Not mapped	NA	NA	NA	NA	NA	NA	NA	NA	NA	NA	NA	NA	NA	NA
AT3G10300.5	NA	Not mapped	NA	NA	NA	NA	NA	NA	NA	NA	NA	NA	NA	NA	NA	NA
AT3G10300.6	NA	Not mapped	NA	NA	NA	NA	NA	NA	NA	NA	NA	NA	NA	NA	NA	NA
AT3G10330.1	TFIIB2	AT3G10330	820195	protein_coding	Arabidopsis thaliana	3	3.19971	Transcription initiation factor IIB-2 [Source:UniProtKB/Swiss-Prot;Acc:Q9SS44]	39.11	1	2254	939	1458	194	323	7
AT3G10340.1	PAL4	AT3G10340	820196	protein_coding	Arabidopsis thaliana	3	3.20399	Phenylalanine ammonia-lyase 4 [Source:UniProtKB/Swiss-Prot;Acc:Q9SS45]	40.16	1	4147	2124	2722	271	325	3
AT3G10380.1	NA	Not mapped	NA	NA	NA	NA	NA	NA	NA	NA	NA	NA	NA	NA	NA	NA
AT3G10380.2	SEC8	AT3G10380	820201	protein_coding	Arabidopsis thaliana	3	3.21951	SEC8 [Source:UniProtKB/TrEMBL;Acc:A0A178VA38]	37.34	2	9527	3132	3938	136	491	26.5
AT3G10530.1		AT3G10530	820218	protein_coding	Arabidopsis thaliana	3	3.28583	F18K10.11 protein [Source:UniProtKB/TrEMBL;Acc:Q9LPP3]	39.32	1	3048	1611	2096	136.5	209	9
AT3G10580.1		AT3G10580	820225	protein_coding	Arabidopsis thaliana	3	3.30705	Homeodomain-like superfamily protein [Source:UniProtKB/TrEMBL;Acc:Q9SQY8]	41.45	2	1186	771	810	4	31	2.5
AT3G10580.2	NA	Not mapped	NA	NA	NA	NA	NA	NA	NA	NA	NA	NA	NA	NA	NA	NA
AT3G10690.1	GYRA	AT3G10690	820238	protein_coding	Arabidopsis thaliana	3	3.33939	DNA gyrase subunit A, chloroplastic/mitochondrial [Source:UniProtKB/Swiss-Prot;Acc:Q9CAF6]	37.85	1	6968	2853	3190	116	219	27
AT3G10700.1	GALAK	AT3G10700	820239	protein_coding	Arabidopsis thaliana	3	3.34651	GalAK [Source:UniProtKB/TrEMBL;Acc:A0A178V5L4]	37.79	3	4661	1071	1796	159	258	13
AT3G10700.2	NA	Not mapped	NA	NA	NA	NA	NA	NA	NA	NA	NA	NA	NA	NA	NA	NA
AT3G10700.3	NA	Not mapped	NA	NA	NA	NA	NA	NA	NA	NA	NA	NA	NA	NA	NA	NA
AT3G10730.1	SUN2	AT3G10730	820242	protein_coding	Arabidopsis thaliana	3	3.35829	SUN domain-containing protein 2 [Source:UniProtKB/Swiss-Prot;Acc:Q9SG79]	41.66	1	2414	1368	1816	179	267	2
AT3G10760.1		AT3G10760	820245	protein_coding	Arabidopsis thaliana	3	3.36948	Homeodomain-like superfamily protein [Source:UniProtKB/TrEMBL;Acc:Q9SG82]	39.87	1	2096	1008	2019	334	337	2
AT3G10820.1	NA	Not mapped	NA	NA	NA	NA	NA	NA	NA	NA	NA	NA	NA	NA	NA	NA
AT3G10820.2	MED26A	AT3G10820	820251	protein_coding	Arabidopsis thaliana	3	3.38708	Probable mediator of RNA polymerase II transcription subunit 26a [Source:UniProtKB/Swiss-Prot;Acc:F4J4Y5]	40.6	2	3925	1464	2068.5	218	384.5	10.5
AT3G10840.1	NA	Not mapped	NA	NA	NA	NA	NA	NA	NA	NA	NA	NA	NA	NA	NA	NA
AT3G10840.2	NA	Not mapped	NA	NA	NA	NA	NA	NA	NA	NA	NA	NA	NA	NA	NA	NA
AT3G10840.3		AT3G10840	820253	protein_coding	Arabidopsis thaliana	3	3.39015	Alpha/beta-Hydrolases superfamily protein [Source:UniProtKB/TrEMBL;Acc:A4IJ41]	40.46	4	3383	1176	2890	254	1053	6
AT3G10840.4	NA	Not mapped	NA	NA	NA	NA	NA	NA	NA	NA	NA	NA	NA	NA	NA	NA
AT3G10915.1	NA	Not mapped	NA	NA	NA	NA	NA	NA	NA	NA	NA	NA	NA	NA	NA	NA
AT3G10915.2		AT3G10915	820262	protein_coding	Arabidopsis thaliana	3	3.41593	Reticulon-like protein [Source:UniProtKB/TrEMBL;Acc:A0A1I9LP93]	37.93	7	1876	681	1140	290	136.5	5
AT3G10915.4	NA	Not mapped	NA	NA	NA	NA	NA	NA	NA	NA	NA	NA	NA	NA	NA	NA
AT3G10915.7	NA	Not mapped	NA	NA	NA	NA	NA	NA	NA	NA	NA	NA	NA	NA	NA	NA
AT3G10940.1	LSF2	AT3G10940	820265	protein_coding	Arabidopsis thaliana	3	3.42203	Phosphoglucan phosphatase LSF2, chloroplastic [Source:UniProtKB/Swiss-Prot;Acc:Q9SRK5]	39.1	1	1421	849	1135	60	224	4
AT3G11070.1		AT3G11070	820278	protein_coding	Arabidopsis thaliana	3	3.4677	Outer membrane OMP85 family protein [Source:UniProtKB/TrEMBL;Acc:Q9SRL6]	42.29	1	2529	1563	2078	96	417	4
AT3G11110.1	ATL66	AT3G11110	820282	protein_coding	Arabidopsis thaliana	3	3.47967	RING-H2 finger protein ATL66 [Source:UniProtKB/Swiss-Prot;Acc:Q9SRM0]	42.22	1	956	477	957	305	173	1
AT3G11210.1	CPRD49	AT3G11210	820291	protein_coding	Arabidopsis thaliana	3	3.51066	GDSL esterase/lipase CPRD49 [Source:UniProtKB/Swiss-Prot;Acc:Q9SRM5]	36.81	1	2716	771	1689	479	437	6
AT3G11330.1	PIRL9	AT3G11330	820306	protein_coding	Arabidopsis thaliana	3	3.55176	Plant intracellular Ras-group-related LRR protein 9 [Source:UniProtKB/Swiss-Prot;Acc:Q8VYG9]	41.98	1	3084	1500	2219	147	570	3
AT3G11450.1		AT3G11450	820318	protein_coding	Arabidopsis thaliana	3	3.60513	DnaJ and Myb-like DNA-binding domain-containing protein [Source:UniProtKB/TrEMBL;Acc:F4J6A8]	41.59	1	2966	1944	2529	125	332	2
AT3G11560.1	NA	Not mapped	NA	NA	NA	NA	NA	NA	NA	NA	NA	NA	NA	NA	NA	NA
AT3G11560.2	NA	Not mapped	NA	NA	NA	NA	NA	NA	NA	NA	NA	NA	NA	NA	NA	NA
AT3G11560.3	NA	Not mapped	NA	NA	NA	NA	NA	NA	NA	NA	NA	NA	NA	NA	NA	NA
AT3G11560.4	NA	Not mapped	NA	NA	NA	NA	NA	NA	NA	NA	NA	NA	NA	NA	NA	NA
AT3G11560.5		AT3G11560	820329	protein_coding	Arabidopsis thaliana	3	3.63941	AT3G11560 protein [Source:UniProtKB/TrEMBL;Acc:Q8H0W4]	38.39	5	6649	2619	3066	117	201	18
AT3G11710.1	ATKRS-1	AT3G11710	820343	protein_coding	Arabidopsis thaliana	3	3.70205	Lysine--tRNA ligase [Source:UniProtKB/TrEMBL;Acc:A0A178VAG3]	38.95	1	3668	1881	2295	102	310	15
AT3G11910.1	NA	Not mapped	NA	NA	NA	NA	NA	NA	NA	NA	NA	NA	NA	NA	NA	NA
AT3G11910.2	NA	Not mapped	NA	NA	NA	NA	NA	NA	NA	NA	NA	NA	NA	NA	NA	NA
AT3G11910.3	NA	Not mapped	NA	NA	NA	NA	NA	NA	NA	NA	NA	NA	NA	NA	NA	NA
AT3G11910.4	UBP13	AT3G11910	820364	protein_coding	Arabidopsis thaliana	3	3.76072	UBP13 [Source:UniProtKB/TrEMBL;Acc:A0A178VEE0]	36.48	4	9839	3346.5	4090.5	272	332	32.5
AT3G11930.1	NA	Not mapped	NA	NA	NA	NA	NA	NA	NA	NA	NA	NA	NA	NA	NA	NA
AT3G11930.2		AT3G11930	820366	protein_coding	Arabidopsis thaliana	3	3.77618	AT3G11930 protein [Source:UniProtKB/TrEMBL;Acc:B9DG73]	38.73	4	1574	604.5	1075.5	133	300	4
AT3G11930.3	NA	Not mapped	NA	NA	NA	NA	NA	NA	NA	NA	NA	NA	NA	NA	NA	NA
AT3G11930.4	NA	Not mapped	NA	NA	NA	NA	NA	NA	NA	NA	NA	NA	NA	NA	NA	NA
AT3G11960.1	NA	Not mapped	NA	NA	NA	NA	NA	NA	NA	NA	NA	NA	NA	NA	NA	NA
AT3G11960.2	NA	Not mapped	NA	NA	NA	NA	NA	NA	NA	NA	NA	NA	NA	NA	NA	NA
AT3G11960.3		AT3G11960	820369	protein_coding	Arabidopsis thaliana	3	3.78631	Cleavage and polyadenylation specificity factor (CPSF) A subunit protein [Source:UniProtKB/TrEMBL;Acc:Q84R20]	38.99	4	7414	4119	4547	72	214	15.5
AT3G11960.4	NA	Not mapped	NA	NA	NA	NA	NA	NA	NA	NA	NA	NA	NA	NA	NA	NA
AT3G12010.1		AT3G12010	820375	protein_coding	Arabidopsis thaliana	3	3.82035	C18orf8 [Source:UniProtKB/TrEMBL;Acc:F4J8L1]	36.5	1	5413	2049	2699	91	227	16
AT3G12020.1	NA	Not mapped	NA	NA	NA	NA	NA	NA	NA	NA	NA	NA	NA	NA	NA	NA
AT3G12020.2		AT3G12020	820376	protein_coding	Arabidopsis thaliana	3	3.82598	P-loop containing nucleoside triphosphate hydrolases superfamily protein [Source:UniProtKB/TrEMBL;Acc:F4J8L2]	36.93	4	9166	3135	3598	119	578.5	23
AT3G12020.3	NA	Not mapped	NA	NA	NA	NA	NA	NA	NA	NA	NA	NA	NA	NA	NA	NA
AT3G12020.4	NA	Not mapped	NA	NA	NA	NA	NA	NA	NA	NA	NA	NA	NA	NA	NA	NA
AT3G12040.1	MAG	AT3G12040	820378	protein_coding	Arabidopsis thaliana	3	3.83513	DNA-3-methyladenine glycosylase [Source:UniProtKB/Swiss-Prot;Acc:Q39147]	40.62	2	1720	603	1071	59.5	219	6
AT3G12040.2	NA	Not mapped	NA	NA	NA	NA	NA	NA	NA	NA	NA	NA	NA	NA	NA	NA
AT3G12080.1	NA	Not mapped	NA	NA	NA	NA	NA	NA	NA	NA	NA	NA	NA	NA	NA	NA
AT3G12080.2	emb2738	AT3G12080	820382	protein_coding	Arabidopsis thaliana	3	3.84774	Emb2738 [Source:UniProtKB/TrEMBL;Acc:A0A384LJ95]	38.47	2	4395	1764	2205	82.5	158	12
AT3G12120.1	FAD2	AT3G12120	820387	protein_coding	Arabidopsis thaliana	3	3.86025	FAD2 [Source:UniProtKB/TrEMBL;Acc:A0A178VIK7]	41.1	2	2999	1152	1915.5	187	243	2
AT3G12240.1	SCPL15	AT3G12240	820404	protein_coding	Arabidopsis thaliana	3	3.90225	Serine carboxypeptidase-like 15 [Source:UniProtKB/Swiss-Prot;Acc:Q9C7D2]	36.18	1	2738	1311	1567	73	181	14
AT3G12280.1	RBR1	AT3G12280	820408	protein_coding	Arabidopsis thaliana	3	3.91335	RBR1 [Source:UniProtKB/TrEMBL;Acc:A0A178VFS5]	39.61	2	6010	3040.5	3697	147.5	264	18
AT3G12280.2	NA	Not mapped	NA	NA	NA	NA	NA	NA	NA	NA	NA	NA	NA	NA	NA	NA
AT3G12380.1	NA	Not mapped	NA	NA	NA	NA	NA	NA	NA	NA	NA	NA	NA	NA	NA	NA
AT3G12380.2	ARP5	AT3G12380	820416	protein_coding	Arabidopsis thaliana	3	3.93818	actin-related protein 5 [Source:TAIR;Acc:AT3G12380]	40.05	2	3752	2184	2382	117.5	78.5	11
AT3G12580.1	MED37C	AT3G12580	820438	protein_coding	Arabidopsis thaliana	3	3.99112	Probable mediator of RNA polymerase II transcription subunit 37c [Source:UniProtKB/Swiss-Prot;Acc:Q9LHA8]	43.75	1	2769	1953	2520	196	369	2
AT3G12590.1		AT3G12590	820439	protein_coding	Arabidopsis thaliana	3	3.99566	unknown protein; INVOLVED IN: biological_process unknown; LOCATED IN: chloroplast; Ha. [Source:TAIR;Acc:AT3G12590]	39.36	2	8206	3288	4688	197	784.5	17
AT3G12590.2	NA	Not mapped	NA	NA	NA	NA	NA	NA	NA	NA	NA	NA	NA	NA	NA	NA
AT3G12700.1	NA	Not mapped	NA	NA	NA	NA	NA	NA	NA	NA	NA	NA	NA	NA	NA	NA
AT3G12700.2	NANA	AT3G12700	820452	protein_coding	Arabidopsis thaliana	3	4.03695	Aspartic proteinase NANA, chloroplast [Source:UniProtKB/Swiss-Prot;Acc:Q9LTW4]	41.9	3	2240	792	1613	65	141	2
AT3G12810.1	NA	Not mapped	NA	NA	NA	NA	NA	NA	NA	NA	NA	NA	NA	NA	NA	NA
AT3G12810.2	PIE1	AT3G12810	820463	protein_coding	Arabidopsis thaliana	3	4.06504	Protein PHOTOPERIOD-INDEPENDENT EARLY FLOWERING 1 [Source:UniProtKB/Swiss-Prot;Acc:Q7X9V2]	39.93	2	9152	6162	6900	593	143	20
AT3G12980.1	HAC5	AT3G12980	820484	protein_coding	Arabidopsis thaliana	3	4.1464	Histone acetyltransferase HAC5 [Source:UniProtKB/Swiss-Prot;Acc:Q9LE42]	39.85	2	8496	4770	5683	211	399	17
AT3G12980.2	NA	Not mapped	NA	NA	NA	NA	NA	NA	NA	NA	NA	NA	NA	NA	NA	NA
AT3G13050.1	NA	Not mapped	NA	NA	NA	NA	NA	NA	NA	NA	NA	NA	NA	NA	NA	NA
AT3G13050.2	OCT7	AT3G13050	820491	protein_coding	Arabidopsis thaliana	3	4.17639	Organic cation/carnitine transporter 7 [Source:UniProtKB/Swiss-Prot;Acc:Q940M4]	41.41	4	2689	1503	1989	150	202	5
AT3G13050.3	NA	Not mapped	NA	NA	NA	NA	NA	NA	NA	NA	NA	NA	NA	NA	NA	NA
AT3G13050.4	NA	Not mapped	NA	NA	NA	NA	NA	NA	NA	NA	NA	NA	NA	NA	NA	NA
AT3G13060.1	NA	Not mapped	NA	NA	NA	NA	NA	NA	NA	NA	NA	NA	NA	NA	NA	NA
AT3G13060.2	NA	Not mapped	NA	NA	NA	NA	NA	NA	NA	NA	NA	NA	NA	NA	NA	NA
AT3G13060.3	NA	Not mapped	NA	NA	NA	NA	NA	NA	NA	NA	NA	NA	NA	NA	NA	NA
AT3G13060.4	ECT5	AT3G13060	820492	protein_coding	Arabidopsis thaliana	3	4.18015	ECT5 [Source:UniProtKB/TrEMBL;Acc:A0A384LL64]	40.21	6	3821	1839	2408.5	226	509.5	8
AT3G13060.5	NA	Not mapped	NA	NA	NA	NA	NA	NA	NA	NA	NA	NA	NA	NA	NA	NA
AT3G13060.6	NA	Not mapped	NA	NA	NA	NA	NA	NA	NA	NA	NA	NA	NA	NA	NA	NA
AT3G13090.1	ABCC6	AT3G13090	820497	protein_coding	Arabidopsis thaliana	3	4.20281	ABC transporter C family member 6 [Source:UniProtKB/Swiss-Prot;Acc:Q8VZZ4]	40.73	1	5450	4401	4693	89	201	9
AT3G13100.1	NA	Not mapped	NA	NA	NA	NA	NA	NA	NA	NA	NA	NA	NA	NA	NA	NA
AT3G13100.2	ABCC7	AT3G13100	820498	protein_coding	Arabidopsis thaliana	3	4.20873	ABC transporter C family member 7 [Source:UniProtKB/Swiss-Prot;Acc:Q9LK62]	40.19	2	5801	3747	4060	164	126	9.5
AT3G13180.1		AT3G13180	820508	protein_coding	Arabidopsis thaliana	3	4.23595	NOL1/NOP2/sun family protein / antitermination NusB domain-containing protein [Source:UniProtKB/TrEMBL;Acc:Q8VYC4]	38.49	1	4166	1572	2098	149	375	17
AT3G13225.1		AT3G13225	820517	protein_coding	Arabidopsis thaliana	3	4.25867	WW domain-containing protein [Source:UniProtKB/TrEMBL;Acc:F4JC80]	40.52	3	4249	2316	3003	65	260	8
AT3G13225.2	NA	Not mapped	NA	NA	NA	NA	NA	NA	NA	NA	NA	NA	NA	NA	NA	NA
AT3G13225.3	NA	Not mapped	NA	NA	NA	NA	NA	NA	NA	NA	NA	NA	NA	NA	NA	NA
AT3G13235.1	NA	Not mapped	NA	NA	NA	NA	NA	NA	NA	NA	NA	NA	NA	NA	NA	NA
AT3G13235.2		AT3G13235	820522	protein_coding	Arabidopsis thaliana	3	4.27121	At3g13235 [Source:UniProtKB/TrEMBL;Acc:Q1EBV4]	38.4	3	3275	1245	1590	115	170.5	15
AT3G13235.3	NA	Not mapped	NA	NA	NA	NA	NA	NA	NA	NA	NA	NA	NA	NA	NA	NA
AT3G13290.1	VCR	AT3G13290	820529	protein_coding	Arabidopsis thaliana	3	4.29728	Varicose-related protein [Source:UniProtKB/Swiss-Prot;Acc:Q9LTT9]	41.49	1	6352	4023	4791	246	520	12
AT3G13300.1	VCS	AT3G13300	820530	protein_coding	Arabidopsis thaliana	3	4.30382	Enhancer of mRNA-decapping protein 4 [Source:UniProtKB/Swiss-Prot;Acc:Q9LTT8]	41.51	3	6453	3930	4621	259	371	12
AT3G13300.2	NA	Not mapped	NA	NA	NA	NA	NA	NA	NA	NA	NA	NA	NA	NA	NA	NA
AT3G13300.3	NA	Not mapped	NA	NA	NA	NA	NA	NA	NA	NA	NA	NA	NA	NA	NA	NA
AT3G13330.1	PA200	AT3G13330	820533	protein_coding	Arabidopsis thaliana	3	4.31949	PA200 [Source:UniProtKB/TrEMBL;Acc:A0A178VC52]	38.32	1	10728	5436	5907	156	313	35
AT3G13450.1	DIN4	AT3G13450	820547	protein_coding	Arabidopsis thaliana	3	4.3822	2-oxoisovalerate dehydrogenase subunit beta 2, mitochondrial [Source:UniProtKB/Swiss-Prot;Acc:Q9LDY2]	39.57	1	2238	1077	1360	140	141	12
AT3G13460.1	NA	Not mapped	NA	NA	NA	NA	NA	NA	NA	NA	NA	NA	NA	NA	NA	NA
AT3G13460.2	ECT2	AT3G13460	820548	protein_coding	Arabidopsis thaliana	3	4.38456	ECT2 [Source:UniProtKB/TrEMBL;Acc:A0A384L1F9]	40.3	4	4029	1995	2847	268	559	9
AT3G13460.3	NA	Not mapped	NA	NA	NA	NA	NA	NA	NA	NA	NA	NA	NA	NA	NA	NA
AT3G13460.4	NA	Not mapped	NA	NA	NA	NA	NA	NA	NA	NA	NA	NA	NA	NA	NA	NA
AT3G13560.1	NA	Not mapped	NA	NA	NA	NA	NA	NA	NA	NA	NA	NA	NA	NA	NA	NA
AT3G13560.2	NA	Not mapped	NA	NA	NA	NA	NA	NA	NA	NA	NA	NA	NA	NA	NA	NA
AT3G13560.3		AT3G13560	820558	protein_coding	Arabidopsis thaliana	3	4.42519	Glucan endo-1,3-beta-glucosidase 4 [Source:UniProtKB/Swiss-Prot;Acc:Q94CD8]	39.98	5	3008	1518	2201	186.5	292	5
AT3G13560.4	NA	Not mapped	NA	NA	NA	NA	NA	NA	NA	NA	NA	NA	NA	NA	NA	NA
AT3G13560.5	NA	Not mapped	NA	NA	NA	NA	NA	NA	NA	NA	NA	NA	NA	NA	NA	NA
AT3G13682.1	LDL2	AT3G13682	820577	protein_coding	Arabidopsis thaliana	3	4.47887	Lysine-specific histone demethylase 1 homolog 2 [Source:UniProtKB/Swiss-Prot;Acc:Q9LID0]	42.49	1	2894	2241	2819	257	319	2
AT3G13720.1	PRA1F3	AT3G13720	820581	protein_coding	Arabidopsis thaliana	3	4.49498	PRA1 family protein F3 [Source:UniProtKB/Swiss-Prot;Acc:Q9LIC6]	38.75	1	1821	567	1822	1031	222	1
AT3G13800.1	NA	Not mapped	NA	NA	NA	NA	NA	NA	NA	NA	NA	NA	NA	NA	NA	NA
AT3G13800.2	NA	Not mapped	NA	NA	NA	NA	NA	NA	NA	NA	NA	NA	NA	NA	NA	NA
AT3G13800.3		AT3G13800	820592	protein_coding	Arabidopsis thaliana	3	4.53833	At3g13800 [Source:UniProtKB/TrEMBL;Acc:Q570G3]	39.73	4	3495	840	1409	120	239.5	12.5
AT3G13800.4	NA	Not mapped	NA	NA	NA	NA	NA	NA	NA	NA	NA	NA	NA	NA	NA	NA
AT3G13880.1	PCMP-E89	AT3G13880	820601	protein_coding	Arabidopsis thaliana	3	4.57207	Pentatricopeptide repeat-containing protein At3g13880 [Source:UniProtKB/Swiss-Prot;Acc:Q9LRV9]	42.14	1	2415	2247	2416	104	63	1
AT3G13920.1	EIF4A1	AT3G13920	820605	protein_coding	Arabidopsis thaliana	3	4.59225	Eukaryotic translation initiation factor 4A1 [Source:UniProtKB/TrEMBL;Acc:A0A1I9LSZ7]	41.05	5	2832	1239	1930	184	329	5
AT3G13920.2	NA	Not mapped	NA	NA	NA	NA	NA	NA	NA	NA	NA	NA	NA	NA	NA	NA
AT3G13920.3	NA	Not mapped	NA	NA	NA	NA	NA	NA	NA	NA	NA	NA	NA	NA	NA	NA
AT3G13920.4	NA	Not mapped	NA	NA	NA	NA	NA	NA	NA	NA	NA	NA	NA	NA	NA	NA
AT3G13920.5	NA	Not mapped	NA	NA	NA	NA	NA	NA	NA	NA	NA	NA	NA	NA	NA	NA
AT3G13980.1		AT3G13980	820612	protein_coding	Arabidopsis thaliana	3	4.61894	Protein BIG GRAIN 1-like A [Source:UniProtKB/Swiss-Prot;Acc:Q9LVK2]	43.67	1	1366	1074	1367	42	249	1
AT3G13990.1	NA	Not mapped	NA	NA	NA	NA	NA	NA	NA	NA	NA	NA	NA	NA	NA	NA
AT3G13990.2		AT3G13990	820613	protein_coding	Arabidopsis thaliana	3	4.62538	AT3g13990/MDC16_11 [Source:UniProtKB/TrEMBL;Acc:Q8L7T4]	38.98	2	5230	2545.5	3007	229	230.5	10
AT3G14010.1	NA	Not mapped	NA	NA	NA	NA	NA	NA	NA	NA	NA	NA	NA	NA	NA	NA
AT3G14010.2	NA	Not mapped	NA	NA	NA	NA	NA	NA	NA	NA	NA	NA	NA	NA	NA	NA
AT3G14010.3	NA	Not mapped	NA	NA	NA	NA	NA	NA	NA	NA	NA	NA	NA	NA	NA	NA
AT3G14010.4	CID4	AT3G14010	820615	protein_coding	Arabidopsis thaliana	3	4.63606	CTC-interacting domain 4 [Source:UniProtKB/TrEMBL;Acc:A0A1I9LLC0]	38.22	5	5086	1788	2340	217	289	15
AT3G14010.5	NA	Not mapped	NA	NA	NA	NA	NA	NA	NA	NA	NA	NA	NA	NA	NA	NA
AT3G14040.1		AT3G14040	820618	protein_coding	Arabidopsis thaliana	3	4.64824	Pectin lyase-like superfamily protein [Source:UniProtKB/TrEMBL;Acc:Q9LVJ4]	39.88	1	2083	1338	1802	92	370	4
AT3G14100.1	UBP1C	AT3G14100	820626	protein_coding	Arabidopsis thaliana	3	4.67292	Oligouridylate-binding protein 1C [Source:UniProtKB/Swiss-Prot;Acc:Q9LJH8]	38.59	1	3246	1284	1607	110	211	12
AT3G14170.1		AT3G14170	820634	protein_coding	Arabidopsis thaliana	3	4.69589	Plant protein of unknown function (DUF936) [Source:TAIR;Acc:AT3G14170]	39.46	2	2267	1519.5	1884	157	205.5	5
AT3G14170.2	NA	Not mapped	NA	NA	NA	NA	NA	NA	NA	NA	NA	NA	NA	NA	NA	NA
AT3G14260.1		AT3G14260	820646	protein_coding	Arabidopsis thaliana	3	4.74777	Protein LURP-one-related 11 [Source:UniProtKB/Swiss-Prot;Acc:Q9LUM1]	34.74	1	1090	693	990	79	216	2
AT3G14460.1		AT3G14460	820669	protein_coding	Arabidopsis thaliana	3	4.85199	Putative disease resistance protein At3g14460 [Source:UniProtKB/Swiss-Prot;Acc:Q9LRR5]	42.43	1	4460	4275	4461	185	NA	1
AT3G14570.1	CALS8	AT3G14570	820683	protein_coding	Arabidopsis thaliana	3	4.89241	Putative callose synthase 8 [Source:UniProtKB/Swiss-Prot;Acc:Q9LUD7]	39.11	3	10470	5883	6262	193	184	41
AT3G14570.2	NA	Not mapped	NA	NA	NA	NA	NA	NA	NA	NA	NA	NA	NA	NA	NA	NA
AT3G14570.3	NA	Not mapped	NA	NA	NA	NA	NA	NA	NA	NA	NA	NA	NA	NA	NA	NA
AT3G14650.1	CYP72A11	AT3G14650	820693	protein_coding	Arabidopsis thaliana	3	4.92213	Cytochrome P450 72A11 [Source:UniProtKB/Swiss-Prot;Acc:Q9LUC9]	42.51	1	2563	1539	2143	74	528	5
AT3G14770.1	SWEET2	AT3G14770	820705	protein_coding	Arabidopsis thaliana	3	4.95733	Bidirectional sugar transporter SWEET [Source:UniProtKB/TrEMBL;Acc:A0A178VM79]	34.42	1	2370	711	1666	501	452	6
AT3G14990.1	DJ1A	AT3G14990	820728	protein_coding	Arabidopsis thaliana	3	5.04738	Protein DJ-1 homolog A [Source:UniProtKB/Swiss-Prot;Acc:Q9FPF0]	39.83	3	2595	1110	1547	112.5	255	8
AT3G14990.2	NA	Not mapped	NA	NA	NA	NA	NA	NA	NA	NA	NA	NA	NA	NA	NA	NA
AT3G14990.3	NA	Not mapped	NA	NA	NA	NA	NA	NA	NA	NA	NA	NA	NA	NA	NA	NA
AT3G15120.1		AT3G15120	820743	protein_coding	Arabidopsis thaliana	3	5.08809	P-loop containing nucleoside triphosphate hydrolases superfamily protein [Source:UniProtKB/TrEMBL;Acc:Q9LIM2]	41.09	2	7872	5880	6496.5	358	256.5	6
AT3G15120.2	NA	Not mapped	NA	NA	NA	NA	NA	NA	NA	NA	NA	NA	NA	NA	NA	NA
AT3G15160.1	NA	Not mapped	NA	NA	NA	NA	NA	NA	NA	NA	NA	NA	NA	NA	NA	NA
AT3G15160.2		AT3G15160	820747	protein_coding	Arabidopsis thaliana	3	5.10437	AP-5 complex subunit zeta-1 [Source:UniProtKB/TrEMBL;Acc:Q8H1F1]	38.18	2	4142	1624.5	1983	145.5	211	15.5
AT3G15190.1	RPS20	AT3G15190	820750	protein_coding	Arabidopsis thaliana	3	5.11602	PRPS20 [Source:UniProtKB/TrEMBL;Acc:A0A178VMN1]	41.13	1	1594	609	1007	194	202	3
AT3G15380.1	CHER1	AT3G15380	820777	protein_coding	Arabidopsis thaliana	3	5.1932	Choline transporter protein 1 [Source:UniProtKB/Swiss-Prot;Acc:Q94AN2]	39.36	1	3388	2103	2375	115	155	10
AT3G15540.1	IAA19	AT3G15540	820793	protein_coding	Arabidopsis thaliana	3	5.264	Auxin-responsive protein [Source:UniProtKB/TrEMBL;Acc:Q2VWA2]	35.69	1	1694	594	1010	98	316	3
AT3G15670.1	LEA29	AT3G15670	820810	protein_coding	Arabidopsis thaliana	3	5.30989	Late embryogenesis abundant protein 29 [Source:UniProtKB/Swiss-Prot;Acc:Q9LW12]	43.88	1	1102	678	1020	86	254	2
AT3G15690.1	NA	Not mapped	NA	NA	NA	NA	NA	NA	NA	NA	NA	NA	NA	NA	NA	NA
AT3G15690.2		AT3G15690	820812	protein_coding	Arabidopsis thaliana	3	5.31692	Putative acetyl-CoA carboxylase biotin-containing subunit [Source:UniProtKB/TrEMBL;Acc:Q8GRT9]	36.68	3	3205	750	1292	171	224	9
AT3G15720.1		AT3G15720	820815	protein_coding	Arabidopsis thaliana	3	5.32513	Probable polygalacturonase At3g15720 [Source:UniProtKB/Swiss-Prot;Acc:Q9LW07]	36.61	4	2545	1363.5	1522.5	78.5	148	8.5
AT3G15720.2	NA	Not mapped	NA	NA	NA	NA	NA	NA	NA	NA	NA	NA	NA	NA	NA	NA
AT3G15720.3	NA	Not mapped	NA	NA	NA	NA	NA	NA	NA	NA	NA	NA	NA	NA	NA	NA
AT3G15720.4	NA	Not mapped	NA	NA	NA	NA	NA	NA	NA	NA	NA	NA	NA	NA	NA	NA
AT3G15880.1	WSIP2	AT3G15880	820831	protein_coding	Arabidopsis thaliana	3	5.36408	WUS-interacting protein 2 [Source:TAIR;Acc:AT3G15880]	38.13	4	8212	3408	3874	124	273	26
AT3G15880.2	NA	Not mapped	NA	NA	NA	NA	NA	NA	NA	NA	NA	NA	NA	NA	NA	NA
AT3G15880.3	NA	Not mapped	NA	NA	NA	NA	NA	NA	NA	NA	NA	NA	NA	NA	NA	NA
AT3G15880.4	NA	Not mapped	NA	NA	NA	NA	NA	NA	NA	NA	NA	NA	NA	NA	NA	NA
AT3G15920.1	EREX	AT3G15920	820835	protein_coding	Arabidopsis thaliana	3	5.38359	PX domain-containing protein EREX [Source:UniProtKB/Swiss-Prot;Acc:Q9LSB9]	40.65	1	6624	2268	5705	3263	172	10
AT3G15960.1		AT3G15960	820840	protein_coding	Arabidopsis thaliana	3	5.40397	NAI2-like protein [Source:UniProtKB/Swiss-Prot;Acc:F4J1D9]	36.96	1	2491	1473	1503	NA	29	10
AT3G15970.1	NA	Not mapped	NA	NA	NA	NA	NA	NA	NA	NA	NA	NA	NA	NA	NA	NA
AT3G15970.2	NUP50B	AT3G15970	820841	protein_coding	Arabidopsis thaliana	3	5.40879	Nuclear pore complex protein NUP50B [Source:UniProtKB/Swiss-Prot;Acc:Q9LW88]	42	2	2361	1398	1998.5	81.5	189	2
AT3G15990.1	SULTR3;4	AT3G15990	820844	protein_coding	Arabidopsis thaliana	3	5.42699	Probable sulfate transporter 3.4 [Source:UniProtKB/Swiss-Prot;Acc:Q9LW86]	36.51	1	3910	1962	2274	93	217	13
AT3G16020.2		AT3G16020	820847	protein_coding	Arabidopsis thaliana	3	5.43796	F-box associated ubiquitination effector protein [Source:UniProtKB/TrEMBL;Acc:F4J1E9]	38.2	3	1499	216	937	324	212.5	2
AT3G16020.3	NA	Not mapped	NA	NA	NA	NA	NA	NA	NA	NA	NA	NA	NA	NA	NA	NA
AT3G16060.1	KIN13B	AT3G16060	820851	protein_coding	Arabidopsis thaliana	3	5.44727	Kinesin-like protein [Source:UniProtKB/TrEMBL;Acc:A0A178V575]	39.69	1	4290	2055	2652	230	365	12
AT3G16270.1	NA	Not mapped	NA	NA	NA	NA	NA	NA	NA	NA	NA	NA	NA	NA	NA	NA
AT3G16270.2	NA	Not mapped	NA	NA	NA	NA	NA	NA	NA	NA	NA	NA	NA	NA	NA	NA
AT3G16270.3	MTV1	AT3G16270	820873	protein_coding	Arabidopsis thaliana	3	5.51327	ENTH/VHS family protein [Source:UniProtKB/TrEMBL;Acc:A0A178VIA7]	39.15	3	4339	2073	2855	199	365.5	6
AT3G16310.1	NUP35	AT3G16310	820878	protein_coding	Arabidopsis thaliana	3	5.52625	Nuclear pore complex protein NUP35 [Source:UniProtKB/Swiss-Prot;Acc:O04326]	40.99	1	2353	990	1506	85	343	4
AT3G16460.1	NA	Not mapped	NA	NA	NA	NA	NA	NA	NA	NA	NA	NA	NA	NA	NA	NA
AT3G16460.2	JAL34	AT3G16460	820894	protein_coding	Arabidopsis thaliana	3	5.59249	Jacalin-related lectin 34 [Source:UniProtKB/Swiss-Prot;Acc:O04310]	41.79	2	3421	2118	2708	176	291.5	5.5
AT3G16570.1	RALF23	AT3G16570	820907	protein_coding	Arabidopsis thaliana	3	5.64459	RALF23 [Source:UniProtKB/TrEMBL;Acc:A0A178V8S6]	36.9	3	1964	417	675	49	185	2
AT3G16570.2	NA	Not mapped	NA	NA	NA	NA	NA	NA	NA	NA	NA	NA	NA	NA	NA	NA
AT3G16570.3	NA	Not mapped	NA	NA	NA	NA	NA	NA	NA	NA	NA	NA	NA	NA	NA	NA
AT3G16730.1	CAPH2	AT3G16730	820925	protein_coding	Arabidopsis thaliana	3	5.69532	Condensin-2 complex subunit H2 [Source:UniProtKB/Swiss-Prot;Acc:Q9LUR0]	39.02	1	3846	2052	2668	303	311	11
AT3G16857.1	NA	Not mapped	NA	NA	NA	NA	NA	NA	NA	NA	NA	NA	NA	NA	NA	NA
AT3G16857.2	ARR1	AT3G16857	820940	protein_coding	Arabidopsis thaliana	3	5.75571	Two-component response regulator ARR1 [Source:UniProtKB/Swiss-Prot;Acc:Q940D0]	41.34	3	3729	2010	2669	324.5	281.5	6
AT3G16857.3	NA	Not mapped	NA	NA	NA	NA	NA	NA	NA	NA	NA	NA	NA	NA	NA	NA
AT3G16870.1	GATA17	AT3G16870	820942	protein_coding	Arabidopsis thaliana	3	5.7635	Uncharacterized protein At3g16870 [Source:UniProtKB/TrEMBL;Acc:Q0WPA1]	38.61	1	1263	573	1012	183	254	2
AT3G17340.1	NA	Not mapped	NA	NA	NA	NA	NA	NA	NA	NA	NA	NA	NA	NA	NA	NA
AT3G17340.2		AT3G17340	820997	protein_coding	Arabidopsis thaliana	3	5.92034	ARM repeat superfamily protein [Source:UniProtKB/TrEMBL;Acc:F4J549]	38	2	6699	3277.5	3619	135.5	204	21
AT3G17550.1		AT3G17550	821021	protein_coding	Arabidopsis thaliana	3	6.00511	Haloacid dehalogenase-like hydrolase (HAD) superfamily protein [Source:UniProtKB/TrEMBL;Acc:Q9LUP3]	43.32	1	890	891	891	NA	NA	1
AT3G17690.1	NA	Not mapped	NA	NA	NA	NA	NA	NA	NA	NA	NA	NA	NA	NA	NA	NA
AT3G17690.2	NA	Not mapped	NA	NA	NA	NA	NA	NA	NA	NA	NA	NA	NA	NA	NA	NA
AT3G17690.3	CNGC19	AT3G17690	821036	protein_coding	Arabidopsis thaliana	3	6.045	Putative cyclic nucleotide-gated ion channel 19 [Source:UniProtKB/Swiss-Prot;Acc:Q9LDR2]	39.34	3	3527	1929	2760	379	189	9
AT3G17770.1		AT3G17770	821045	protein_coding	Arabidopsis thaliana	3	6.08164	At3g17770 [Source:UniProtKB/TrEMBL;Acc:Q494P3]	41.1	1	4564	1788	2368	245	333	19
AT3G17800.1	NA	Not mapped	NA	NA	NA	NA	NA	NA	NA	NA	NA	NA	NA	NA	NA	NA
AT3G17800.2		AT3G17800	821048	protein_coding	Arabidopsis thaliana	3	6.09111	Protein of unknown function (DUF760) [Source:TAIR;Acc:AT3G17800]	42.16	2	2041	1275	1691	277	137	3
AT3G17970.1	OEP64	AT3G17970	819660	protein_coding	Arabidopsis thaliana	3	6.14791	Outer envelope protein 64, chloroplastic [Source:UniProtKB/Swiss-Prot;Acc:Q9LVH5]	39.29	2	4176	1683	2174	100.5	287	12.5
AT3G17970.2	NA	Not mapped	NA	NA	NA	NA	NA	NA	NA	NA	NA	NA	NA	NA	NA	NA
AT3G18020.1		AT3G18020	821326	protein_coding	Arabidopsis thaliana	3	6.16544	Pentatricopeptide repeat-containing protein At3g18020 [Source:UniProtKB/Swiss-Prot;Acc:Q9LSK8]	44.12	1	2075	2067	2076	8	NA	1
AT3G18150.1		AT3G18150	NA	nontranslating_CDS	Arabidopsis thaliana	3	6.21793	RNI-like superfamily protein [Source:TAIR;Acc:AT3G18150]	40.27	1	1571	NA	1370	NA	NA	3
AT3G18690.1	MKS1	AT3G18690	821400	protein_coding	Arabidopsis thaliana	3	6.42953	Protein MKS1 [Source:UniProtKB/Swiss-Prot;Acc:Q8LGD5]	45.22	1	983	669	984	93	220	1
AT3G18730.1	TSK	AT3G18730	821404	protein_coding	Arabidopsis thaliana	3	6.44585	Protein TONSOKU [Source:UniProtKB/Swiss-Prot;Acc:Q6Q4D0]	36.95	1	7349	3936	4302	155	209	18
AT3G18870.1		AT3G18870	821420	protein_coding	Arabidopsis thaliana	3	6.50838	At3g18870 [Source:UniProtKB/TrEMBL;Acc:Q9LHN2]	43.9	1	958	825	959	3	129	1
AT3G18880.1		AT3G18880	821421	protein_coding	Arabidopsis thaliana	3	6.5095	40S ribosomal protein S17-like [Source:UniProtKB/TrEMBL;Acc:Q9LHN1]	38.74	2	1202	318	685	67	175	2.5
AT3G18880.2	NA	Not mapped	NA	NA	NA	NA	NA	NA	NA	NA	NA	NA	NA	NA	NA	NA
AT3G18980.1	ETP1	AT3G18980	821431	protein_coding	Arabidopsis thaliana	3	6.5462	F-box protein ETP1 [Source:UniProtKB/Swiss-Prot;Acc:Q9LJ68]	40.62	2	1892	1248	1731	294.5	123	1.5
AT3G18980.2	NA	Not mapped	NA	NA	NA	NA	NA	NA	NA	NA	NA	NA	NA	NA	NA	NA
AT3G19040.1	TAF1	AT3G19040	821437	protein_coding	Arabidopsis thaliana	3	6.56702	Histone acetyltransferase of the TAFII250 family 2 [Source:UniProtKB/TrEMBL;Acc:A0A1I9LSR7]	39.47	2	8592	5379	5576	60	104	17.5
AT3G19040.2	NA	Not mapped	NA	NA	NA	NA	NA	NA	NA	NA	NA	NA	NA	NA	NA	NA
AT3G19170.1	PREP1	AT3G19170	821451	protein_coding	Arabidopsis thaliana	3	6.62538	Presequence protease 1, chloroplastic/mitochondrial [Source:UniProtKB/Swiss-Prot;Acc:Q9LJL3]	38.29	2	6787	3226.5	3595.5	191	176	19
AT3G19170.2	NA	Not mapped	NA	NA	NA	NA	NA	NA	NA	NA	NA	NA	NA	NA	NA	NA
AT3G19190.1	NA	Not mapped	NA	NA	NA	NA	NA	NA	NA	NA	NA	NA	NA	NA	NA	NA
AT3G19190.2	ATG2	AT3G19190	821453	protein_coding	Arabidopsis thaliana	3	6.63964	Autophagy-related protein 2 [Source:UniProtKB/Swiss-Prot;Acc:F8S296]	38.93	3	9231	5679	6234	239	39	15
AT3G19190.3	NA	Not mapped	NA	NA	NA	NA	NA	NA	NA	NA	NA	NA	NA	NA	NA	NA
AT3G19400.1	RDL2	AT3G19400	821474	protein_coding	Arabidopsis thaliana	3	6.72538	Probable cysteine protease RDL2 [Source:UniProtKB/Swiss-Prot;Acc:Q9LT77]	38.19	2	1722	981	1410.5	98.5	329	3.5
AT3G19400.2	NA	Not mapped	NA	NA	NA	NA	NA	NA	NA	NA	NA	NA	NA	NA	NA	NA
AT3G19420.1	PTEN2A	AT3G19420	821476	protein_coding	Arabidopsis thaliana	3	6.73133	PTEN2A [Source:UniProtKB/TrEMBL;Acc:A0A178V9M6]	37.86	1	4294	1836	2385	139	268	12
AT3G19508.1		AT3G19508	5008013	protein_coding	Arabidopsis thaliana	3	6.76203	LYR motif-containing protein At3g19508 [Source:UniProtKB/Swiss-Prot;Acc:Q1G3M2]	39.81	1	720	246	648	57	343	2
AT3G19520.1		AT3G19520	821488	protein_coding	Arabidopsis thaliana	3	6.77257	Protein of unknown function (DUF626) [Source:TAIR;Acc:AT3G19520]	37.52	4	2875	939	1397	128	235	6
AT3G19520.2	NA	Not mapped	NA	NA	NA	NA	NA	NA	NA	NA	NA	NA	NA	NA	NA	NA
AT3G19520.3	NA	Not mapped	NA	NA	NA	NA	NA	NA	NA	NA	NA	NA	NA	NA	NA	NA
AT3G19520.4	NA	Not mapped	NA	NA	NA	NA	NA	NA	NA	NA	NA	NA	NA	NA	NA	NA
AT3G19720.1	ARC5	AT3G19720	821509	protein_coding	Arabidopsis thaliana	3	6.85036	Dynamin-like protein ARC5 [Source:UniProtKB/Swiss-Prot;Acc:Q84N64]	38.77	3	5232	2334	2678	200	232	18
AT3G19720.2	NA	Not mapped	NA	NA	NA	NA	NA	NA	NA	NA	NA	NA	NA	NA	NA	NA
AT3G19720.3	NA	Not mapped	NA	NA	NA	NA	NA	NA	NA	NA	NA	NA	NA	NA	NA	NA
AT3G19840.1	MED35C	AT3G19840	821521	protein_coding	Arabidopsis thaliana	3	6.89099	Pre-mRNA-processing protein 40C [Source:UniProtKB/Swiss-Prot;Acc:Q9LT25]	38.14	1	6522	2508	3031	239	282	13
AT3G19870.1		AT3G19870	821524	protein_coding	Arabidopsis thaliana	3	6.90705	AP-5 complex subunit beta-like protein [Source:UniProtKB/TrEMBL;Acc:Q9LT22]	42.66	2	4193	3313.5	3695	256	123.5	3.5
AT3G19870.2	NA	Not mapped	NA	NA	NA	NA	NA	NA	NA	NA	NA	NA	NA	NA	NA	NA
AT3G19910.1	BBR	AT3G19910	821529	protein_coding	Arabidopsis thaliana	3	6.92619	E3 ubiquitin ligase BIG BROTHER-related [Source:UniProtKB/Swiss-Prot;Acc:Q9LT17]	39.42	2	3378	874.5	1330.5	269	185	5.5
AT3G20040.1	ATHXK4	AT3G20040	821543	protein_coding	Arabidopsis thaliana	3	6.99477	Phosphotransferase [Source:UniProtKB/TrEMBL;Acc:A0A178VNP2]	39.02	1	3415	1509	2177	546	120	9
AT3G20280.1	NA	Not mapped	NA	NA	NA	NA	NA	NA	NA	NA	NA	NA	NA	NA	NA	NA
AT3G20280.2		AT3G20280	821572	protein_coding	Arabidopsis thaliana	3	7.07119	RING/FYVE/PHD zinc finger superfamily protein [Source:UniProtKB/TrEMBL;Acc:A8MQI3]	40.91	5	3504	2229	2748	108	356	4
AT3G20280.3	NA	Not mapped	NA	NA	NA	NA	NA	NA	NA	NA	NA	NA	NA	NA	NA	NA
AT3G20280.4	NA	Not mapped	NA	NA	NA	NA	NA	NA	NA	NA	NA	NA	NA	NA	NA	NA
AT3G20280.5	NA	Not mapped	NA	NA	NA	NA	NA	NA	NA	NA	NA	NA	NA	NA	NA	NA
AT3G20410.1	NA	Not mapped	NA	NA	NA	NA	NA	NA	NA	NA	NA	NA	NA	NA	NA	NA
AT3G20410.2	CPK9	AT3G20410	821586	protein_coding	Arabidopsis thaliana	3	7.11582	Calcium-dependent protein kinase 9 [Source:UniProtKB/Swiss-Prot;Acc:Q38868]	39.03	2	3325	1626	2133	108	309	8.5
AT3G20475.1	NA	Not mapped	NA	NA	NA	NA	NA	NA	NA	NA	NA	NA	NA	NA	NA	NA
AT3G20475.2	MSH5	AT3G20475	821593	protein_coding	Arabidopsis thaliana	3	7.14342	DNA mismatch repair protein MSH5 [Source:UniProtKB/Swiss-Prot;Acc:F4JEP5]	37.05	3	7629	2334	2850	103	235	33
AT3G20475.3	NA	Not mapped	NA	NA	NA	NA	NA	NA	NA	NA	NA	NA	NA	NA	NA	NA
AT3G20620.1		AT3G20620	821609	protein_coding	Arabidopsis thaliana	3	7.19845	F-box family protein-like protein [Source:UniProtKB/TrEMBL;Acc:Q8GYH4]	35.97	1	4267	1176	1983	83	257	4
AT3G20720.1	NA	Not mapped	NA	NA	NA	NA	NA	NA	NA	NA	NA	NA	NA	NA	NA	NA
AT3G20720.2		AT3G20720	821620	protein_coding	Arabidopsis thaliana	3	7.2399	Amino-terminal region of chorein [Source:UniProtKB/TrEMBL;Acc:Q84R14]	39	2	7134	3484.5	3944	195	262.5	20
AT3G21055.1	PSBTN	AT3G21055	821657	protein_coding	Arabidopsis thaliana	3	7.37643	Photosystem II subunit T [Source:UniProtKB/TrEMBL;Acc:A0A1I9LS90]	44.15	2	794	372	673.5	73	226.5	1
AT3G21100.1		AT3G21100	821662	protein_coding	Arabidopsis thaliana	3	7.39896	RNA-binding (RRM/RBD/RNP motifs) family protein [Source:UniProtKB/TrEMBL;Acc:A0A1I9LQK5]	40.31	4	3566	1810.5	2427	167	31	9
AT3G21100.2	NA	Not mapped	NA	NA	NA	NA	NA	NA	NA	NA	NA	NA	NA	NA	NA	NA
AT3G21100.3	NA	Not mapped	NA	NA	NA	NA	NA	NA	NA	NA	NA	NA	NA	NA	NA	NA
AT3G21100.4	NA	Not mapped	NA	NA	NA	NA	NA	NA	NA	NA	NA	NA	NA	NA	NA	NA
AT3G21215.1	NA	Not mapped	NA	NA	NA	NA	NA	NA	NA	NA	NA	NA	NA	NA	NA	NA
AT3G21215.2	NA	Not mapped	NA	NA	NA	NA	NA	NA	NA	NA	NA	NA	NA	NA	NA	NA
AT3G21215.3		AT3G21215	821675	protein_coding	Arabidopsis thaliana	3	7.44145	AT3G21215 protein [Source:UniProtKB/TrEMBL;Acc:Q9ASW4]	39.38	4	3861	1020	2063	71	586	9.5
AT3G21215.4	NA	Not mapped	NA	NA	NA	NA	NA	NA	NA	NA	NA	NA	NA	NA	NA	NA
AT3G21300.1		AT3G21300	821684	protein_coding	Arabidopsis thaliana	3	7.49274	RNA methyltransferase family protein [Source:UniProtKB/TrEMBL;Acc:Q9LU28]	38.48	1	3632	1665	2694	113	914	10
AT3G21370.1	BGLU19	AT3G21370	821691	protein_coding	Arabidopsis thaliana	3	7.52405	Beta-glucosidase 19 [Source:UniProtKB/Swiss-Prot;Acc:Q9LIF9]	35.21	1	3623	1584	1914	97	231	13
AT3G21390.1	NA	Not mapped	NA	NA	NA	NA	NA	NA	NA	NA	NA	NA	NA	NA	NA	NA
AT3G21390.2		AT3G21390	821693	protein_coding	Arabidopsis thaliana	3	7.53135	Mitochondrial substrate carrier family protein [Source:UniProtKB/TrEMBL;Acc:A0A1I9LRT1]	36.76	2	3247	1008	1462	157	146	7.5
AT3G21480.1		AT3G21480	821702	protein_coding	Arabidopsis thaliana	3	7.56757	At3g21480 protein [Source:UniProtKB/TrEMBL;Acc:Q9LVF7]	39.15	1	4637	3126	3503	164	211	8
AT3G21530.1	NA	Not mapped	NA	NA	NA	NA	NA	NA	NA	NA	NA	NA	NA	NA	NA	NA
AT3G21530.2	NA	Not mapped	NA	NA	NA	NA	NA	NA	NA	NA	NA	NA	NA	NA	NA	NA
AT3G21530.3	NA	Not mapped	NA	NA	NA	NA	NA	NA	NA	NA	NA	NA	NA	NA	NA	NA
AT3G21530.4		AT3G21530	821707	protein_coding	Arabidopsis thaliana	3	7.58274	DNAse I-like superfamily protein [Source:UniProtKB/TrEMBL;Acc:Q9LVF3]	37.99	4	3116	1377	1577	87	87	4.5
AT3G21620.1		AT3G21620	821716	protein_coding	Arabidopsis thaliana	3	7.61096	CSC1-like protein At3g21620 [Source:UniProtKB/Swiss-Prot;Acc:Q9LVE4]	38.43	1	3535	2271	2576	108.5	85	11
AT3G21630.1	CERK1	AT3G21630	821717	protein_coding	Arabidopsis thaliana	3	7.61536	Chitin elicitor receptor kinase 1 [Source:UniProtKB/Swiss-Prot;Acc:A8R7E6]	38.55	1	3314	1854	2181	140	185	12
AT3G22270.1	PAT1H1	AT3G22270	821797	protein_coding	Arabidopsis thaliana	3	7.87415	Protein PAT1 homolog 1 [Source:UniProtKB/Swiss-Prot;Acc:F4J077]	40.85	1	4667	2349	3639	334	954	5
AT3G22300.1	RPS10	AT3G22300	821799	protein_coding	Arabidopsis thaliana	3	7.88564	40S ribosomal protein S10, mitochondrial [Source:UniProtKB/Swiss-Prot;Acc:P42797]	41.94	1	1239	726	1089	99	262	2
AT3G22310.1	RH9	AT3G22310	821800	protein_coding	Arabidopsis thaliana	3	7.88728	DEAD-box ATP-dependent RNA helicase 9, mitochondrial [Source:UniProtKB/Swiss-Prot;Acc:Q9LUW6]	41.63	2	2877	1810.5	2221	100	308.5	7.5
AT3G22380.1	TIC	AT3G22380	821807	protein_coding	Arabidopsis thaliana	3	7.91291	Time for coffee [Source:UniProtKB/TrEMBL;Acc:B3H7F6]	44.14	3	6802	4656	5673	275	740	12
AT3G22380.2	NA	Not mapped	NA	NA	NA	NA	NA	NA	NA	NA	NA	NA	NA	NA	NA	NA
AT3G22380.3	NA	Not mapped	NA	NA	NA	NA	NA	NA	NA	NA	NA	NA	NA	NA	NA	NA
AT3G22490.1	RAB28	AT3G22490	821820	protein_coding	Arabidopsis thaliana	3	7.96968	Late embryogenesis abundant protein 31 [Source:UniProtKB/Swiss-Prot;Acc:Q9LJ97]	46.26	1	1162	789	998	104	103	3
AT3G22830.1	HSFA6B	AT3G22830	821854	protein_coding	Arabidopsis thaliana	3	8.07879	Heat stress transcription factor A-6b [Source:UniProtKB/Swiss-Prot;Acc:Q9LUH8]	35.14	1	2270	1221	1577	191	163	2
AT3G22860.1	TIF3C2	AT3G22860	821858	protein_coding	Arabidopsis thaliana	3	8.09065	Eukaryotic translation initiation factor 3 subunit C [Source:UniProtKB/TrEMBL;Acc:F4J1N5]	41.16	1	2594	2418	2418	NA	NA	3
AT3G22980.1	NA	Not mapped	NA	NA	NA	NA	NA	NA	NA	NA	NA	NA	NA	NA	NA	NA
AT3G22980.2		AT3G22980	821872	protein_coding	Arabidopsis thaliana	3	8.16008	Ribosomal protein S5/Elongation factor G/III/V family protein [Source:UniProtKB/TrEMBL;Acc:F4J2T9]	43.11	3	3713	3048	3459	107.5	193	2
AT3G22980.3	NA	Not mapped	NA	NA	NA	NA	NA	NA	NA	NA	NA	NA	NA	NA	NA	NA
AT3G22990.1	LFR	AT3G22990	821873	protein_coding	Arabidopsis thaliana	3	8.16394	Armadillo repeat-containing protein LFR [Source:UniProtKB/Swiss-Prot;Acc:Q9LS90]	39.88	1	2409	1383	1662	73	204	8
AT3G23170.1		AT3G23170	821893	protein_coding	Arabidopsis thaliana	3	8.26792	At3g23170 [Source:UniProtKB/TrEMBL;Acc:Q9LTD3]	37.72	1	1041	324	1042	372	344	1
AT3G23730.1	XTH16	AT3G23730	821955	protein_coding	Arabidopsis thaliana	3	8.55004	Probable xyloglucan endotransglucosylase/hydrolase protein 16 [Source:UniProtKB/Swiss-Prot;Acc:Q8LG58]	37.53	1	1366	876	1216	184	154	3
AT3G23800.1	NA	Not mapped	NA	NA	NA	NA	NA	NA	NA	NA	NA	NA	NA	NA	NA	NA
AT3G23800.2	SBP3	AT3G23800	821962	protein_coding	Arabidopsis thaliana	3	8.58145	SBP3 [Source:UniProtKB/TrEMBL;Acc:A0A178VEQ9]	41.07	2	2541	1395	1792.5	140	255.5	6.5
AT3G24255.1		AT3G24255	822013	protein_coding	Arabidopsis thaliana	3	8.78881	RNA-directed DNA polymerase (Reverse transcriptase)-related family protein [Source:UniProtKB/TrEMBL;Acc:A0A1I9LSY4]	39.47	8	4557	1599	2031	111	159	10
AT3G24255.3	NA	Not mapped	NA	NA	NA	NA	NA	NA	NA	NA	NA	NA	NA	NA	NA	NA
AT3G24255.4	NA	Not mapped	NA	NA	NA	NA	NA	NA	NA	NA	NA	NA	NA	NA	NA	NA
AT3G24255.5	NA	Not mapped	NA	NA	NA	NA	NA	NA	NA	NA	NA	NA	NA	NA	NA	NA
AT3G24255.7	NA	Not mapped	NA	NA	NA	NA	NA	NA	NA	NA	NA	NA	NA	NA	NA	NA
AT3G24300.1	AMT1-3	AT3G24300	822018	protein_coding	Arabidopsis thaliana	3	8.80552	Ammonium transporter 1 member 3 [Source:UniProtKB/Swiss-Prot;Acc:Q9SQH9]	46.76	1	1941	1497	1942	105	338	1
AT3G24460.1		AT3G24460	822036	protein_coding	Arabidopsis thaliana	3	8.88582	AT3g24470/MXP5_4 [Source:UniProtKB/TrEMBL;Acc:Q8VZI4]	33.93	2	7385	1230	2390.5	277.5	341	12
AT3G24460.2	NA	Not mapped	NA	NA	NA	NA	NA	NA	NA	NA	NA	NA	NA	NA	NA	NA
AT3G24530.1	NA	Not mapped	NA	NA	NA	NA	NA	NA	NA	NA	NA	NA	NA	NA	NA	NA
AT3G24530.2		AT3G24530	822048	protein_coding	Arabidopsis thaliana	3	8.94538	AAA-type ATPase family protein / ankyrin repeat family protein [Source:UniProtKB/TrEMBL;Acc:Q9C5C7]	39.92	3	2632	1302	1970	273	254	6
AT3G24530.3	NA	Not mapped	NA	NA	NA	NA	NA	NA	NA	NA	NA	NA	NA	NA	NA	NA
AT3G24540.1		AT3G24540	NA	protein_coding	Arabidopsis thaliana	3	8.9528	Protein kinase superfamily protein [Source:TAIR;Acc:AT3G24540]	38.86	1	2848	1440	1793	102	249	8
AT3G24620.1	ROPGEF8	AT3G24620	822058	protein_coding	Arabidopsis thaliana	3	8.9804	Rho guanine nucleotide exchange factor 8 [Source:UniProtKB/Swiss-Prot;Acc:Q9LV40]	38.98	1	2503	1572	1977	109	294	7
AT3G24650.1	ABI3	AT3G24650	822061	protein_coding	Arabidopsis thaliana	3	8.99737	B3 domain-containing transcription factor ABI3 [Source:UniProtKB/Swiss-Prot;Acc:Q01593]	40.3	1	3815	2163	3109	540	404	6
AT3G24670.1		AT3G24670	822063	protein_coding	Arabidopsis thaliana	3	9.00594	Pectate lyase [Source:UniProtKB/TrEMBL;Acc:A0A178VLR8]	38.81	1	2862	1323	1589	NA	265	7
AT3G24715.1		AT3G24715	822069	protein_coding	Arabidopsis thaliana	3	9.02494	Kinase superfamily with octicosapeptide/Phox/Bem1p domain-containing protein [Source:UniProtKB/TrEMBL;Acc:Q9LRY7]	39.63	3	5368	3354	3659	143	216.5	10
AT3G24715.2	NA	Not mapped	NA	NA	NA	NA	NA	NA	NA	NA	NA	NA	NA	NA	NA	NA
AT3G24715.3	NA	Not mapped	NA	NA	NA	NA	NA	NA	NA	NA	NA	NA	NA	NA	NA	NA
AT3G25020.1	AtRLP42	AT3G25020	822093	protein_coding	Arabidopsis thaliana	3	9.11668	Receptor-like protein 42 [Source:UniProtKB/Swiss-Prot;Acc:Q9LJS0]	40.31	1	3120	2673	3121	263	183	1
AT3G25560.1	NA	Not mapped	NA	NA	NA	NA	NA	NA	NA	NA	NA	NA	NA	NA	NA	NA
AT3G25560.2	NIK2	AT3G25560	822143	protein_coding	Arabidopsis thaliana	3	9.27951	NSP-interacting kinase 2 [Source:UniProtKB/TrEMBL;Acc:F4JA15]	35.98	3	3393	1911	2281	299	168	11
AT3G25560.3	NA	Not mapped	NA	NA	NA	NA	NA	NA	NA	NA	NA	NA	NA	NA	NA	NA
AT3G25660.1	GATA	AT3G25660	822154	protein_coding	Arabidopsis thaliana	3	9.33934	Glutamyl-tRNA(Gln) amidotransferase subunit A, chloroplastic/mitochondrial [Source:UniProtKB/Swiss-Prot;Acc:Q9LI77]	40.15	1	2881	1614	2091	178	297	9
AT3G25890.1	ERF119	AT3G25890	822185	protein_coding	Arabidopsis thaliana	3	9.47535	Ethylene-responsive transcription factor ERF119 [Source:UniProtKB/Swiss-Prot;Acc:Q9LUA2]	38.82	2	2240	999	2079	406	474	1.5
AT3G25890.2	NA	Not mapped	NA	NA	NA	NA	NA	NA	NA	NA	NA	NA	NA	NA	NA	NA
AT3G25980.2	MAD2	AT3G25980	822195	protein_coding	Arabidopsis thaliana	3	9.50306	Mitotic spindle checkpoint protein MAD2 [Source:UniProtKB/Swiss-Prot;Acc:Q9LU93]	36.98	4	1624	544.5	989.5	179	272	6
AT3G26480.1	NA	Not mapped	NA	NA	NA	NA	NA	NA	NA	NA	NA	NA	NA	NA	NA	NA
AT3G26480.2		AT3G26480	822253	protein_coding	Arabidopsis thaliana	3	9.68727	Transducin family protein / WD-40 repeat family protein [Source:UniProtKB/TrEMBL;Acc:Q9LIM7]	39.44	2	3693	2134.5	2268.5	133	NA	14.5
AT3G26570.1	NA	Not mapped	NA	NA	NA	NA	NA	NA	NA	NA	NA	NA	NA	NA	NA	NA
AT3G26570.2	PHT2;1	AT3G26570	822265	protein_coding	Arabidopsis thaliana	3	9.75601	phosphate transporter 2;1 [Source:TAIR;Acc:AT3G26570]	43.97	2	2694	1803	2422.5	330.5	287	3.5
AT3G26610.1		AT3G26610	822270	protein_coding	Arabidopsis thaliana	3	9.77696	Pectin lyase-like superfamily protein [Source:UniProtKB/TrEMBL;Acc:Q38958]	33.65	1	3595	1413	1766	66	285	7
AT3G26700.1	NA	Not mapped	NA	NA	NA	NA	NA	NA	NA	NA	NA	NA	NA	NA	NA	NA
AT3G26700.2		AT3G26700	822282	protein_coding	Arabidopsis thaliana	3	9.80958	Protein kinase superfamily protein [Source:UniProtKB/TrEMBL;Acc:F4JDN8]	36.47	5	3092	1143	2372	255	317	7
AT3G26700.5	NA	Not mapped	NA	NA	NA	NA	NA	NA	NA	NA	NA	NA	NA	NA	NA	NA
AT3G26720.1	NA	Not mapped	NA	NA	NA	NA	NA	NA	NA	NA	NA	NA	NA	NA	NA	NA
AT3G26720.2	NA	Not mapped	NA	NA	NA	NA	NA	NA	NA	NA	NA	NA	NA	NA	NA	NA
AT3G26720.3	NA	Not mapped	NA	NA	NA	NA	NA	NA	NA	NA	NA	NA	NA	NA	NA	NA
AT3G26720.4	NA	Not mapped	NA	NA	NA	NA	NA	NA	NA	NA	NA	NA	NA	NA	NA	NA
AT3G26720.5		AT3G26720	822284	protein_coding	Arabidopsis thaliana	3	9.81656	Alpha-mannosidase At3g26720 [Source:UniProtKB/Swiss-Prot;Acc:P94078]	38.21	5	6764	2838	3616.5	135	327.5	29
AT3G26730.1	NA	Not mapped	NA	NA	NA	NA	NA	NA	NA	NA	NA	NA	NA	NA	NA	NA
AT3G26730.2		AT3G26730	822285	protein_coding	Arabidopsis thaliana	3	9.82352	Putative RING zinc finger protein [Source:UniProtKB/TrEMBL;Acc:Q9LSE3]	40.13	8	4023	1887	2977	132	422	7
AT3G26730.3	NA	Not mapped	NA	NA	NA	NA	NA	NA	NA	NA	NA	NA	NA	NA	NA	NA
AT3G26730.4	NA	Not mapped	NA	NA	NA	NA	NA	NA	NA	NA	NA	NA	NA	NA	NA	NA
AT3G26730.5	NA	Not mapped	NA	NA	NA	NA	NA	NA	NA	NA	NA	NA	NA	NA	NA	NA
AT3G26730.6	NA	Not mapped	NA	NA	NA	NA	NA	NA	NA	NA	NA	NA	NA	NA	NA	NA
AT3G26730.7	NA	Not mapped	NA	NA	NA	NA	NA	NA	NA	NA	NA	NA	NA	NA	NA	NA
AT3G26730.8	NA	Not mapped	NA	NA	NA	NA	NA	NA	NA	NA	NA	NA	NA	NA	NA	NA
AT3G26990.1	NA	Not mapped	NA	NA	NA	NA	NA	NA	NA	NA	NA	NA	NA	NA	NA	NA
AT3G26990.2		AT3G26990	822316	protein_coding	Arabidopsis thaliana	3	9.94812	At3g26990 [Source:UniProtKB/TrEMBL;Acc:Q66GK1]	39.3	2	3930	1542	1993.5	91	251	8
AT3G27270.1		AT3G27270	822346	protein_coding	Arabidopsis thaliana	3	10.0731	TRAM, LAG1 and CLN8 (TLC) lipid-sensing domain containing protein [Source:UniProtKB/TrEMBL;Acc:A0A1I9LNG5]	37.97	2	3275	819	1404	133	153	2
AT3G27270.2	NA	Not mapped	NA	NA	NA	NA	NA	NA	NA	NA	NA	NA	NA	NA	NA	NA
AT3G27325.1	NA	Not mapped	NA	NA	NA	NA	NA	NA	NA	NA	NA	NA	NA	NA	NA	NA
AT3G27325.2	NA	Not mapped	NA	NA	NA	NA	NA	NA	NA	NA	NA	NA	NA	NA	NA	NA
AT3G27325.3		AT3G27325	822352	protein_coding	Arabidopsis thaliana	3	10.095	Hydrolases, acting on ester bond [Source:UniProtKB/TrEMBL;Acc:F4IWG2]	38.6	3	7408	3366	3912	124	329	19
AT3G27410.1		AT3G27410	822362	protein_coding	Arabidopsis thaliana	3	10.1451	Transmembrane protein [Source:UniProtKB/TrEMBL;Acc:Q9LTY9]	37.59	1	829	399	830	257	172	1
AT3G27610.1		AT3G27610	822383	protein_coding	Arabidopsis thaliana	3	10.2255	At3g27610 [Source:UniProtKB/TrEMBL;Acc:Q84Q59]	36.34	9	2778	966	1640	187	209	10
AT3G27610.3	NA	Not mapped	NA	NA	NA	NA	NA	NA	NA	NA	NA	NA	NA	NA	NA	NA
AT3G27610.4	NA	Not mapped	NA	NA	NA	NA	NA	NA	NA	NA	NA	NA	NA	NA	NA	NA
AT3G27670.1	RST1	AT3G27670	822389	protein_coding	Arabidopsis thaliana	3	10.2451	Protein RST1 [Source:UniProtKB/Swiss-Prot;Acc:Q7XZF5]	39.92	1	8196	5526	5902	225	149	21
AT3G27730.1	NA	Not mapped	NA	NA	NA	NA	NA	NA	NA	NA	NA	NA	NA	NA	NA	NA
AT3G27730.2	NA	Not mapped	NA	NA	NA	NA	NA	NA	NA	NA	NA	NA	NA	NA	NA	NA
AT3G27730.3	NA	Not mapped	NA	NA	NA	NA	NA	NA	NA	NA	NA	NA	NA	NA	NA	NA
AT3G27730.4	NA	Not mapped	NA	NA	NA	NA	NA	NA	NA	NA	NA	NA	NA	NA	NA	NA
AT3G27730.5	NA	Not mapped	NA	NA	NA	NA	NA	NA	NA	NA	NA	NA	NA	NA	NA	NA
AT3G27730.6	NA	Not mapped	NA	NA	NA	NA	NA	NA	NA	NA	NA	NA	NA	NA	NA	NA
AT3G27730.7	RCK	AT3G27730	822395	protein_coding	Arabidopsis thaliana	3	10.2731	DNA helicase ROCK-N-ROLLERS [Source:UniProtKB/TrEMBL;Acc:A0A1I9LN50]	37.37	7	7548	3432	3848	99.5	192	28
AT3G27830.1	RPL12A	AT3G27830	822403	protein_coding	Arabidopsis thaliana	3	10.3185	RPL12-A [Source:UniProtKB/TrEMBL;Acc:A0A178VJ19]	39.43	2	1465	576	1009	95	280	1.5
AT3G27830.2	NA	Not mapped	NA	NA	NA	NA	NA	NA	NA	NA	NA	NA	NA	NA	NA	NA
AT3G27925.1	NA	Not mapped	NA	NA	NA	NA	NA	NA	NA	NA	NA	NA	NA	NA	NA	NA
AT3G27925.2	DEGP1	AT3G27925	822416	protein_coding	Arabidopsis thaliana	3	10.3657	DEGP1 [Source:UniProtKB/TrEMBL;Acc:A0A178V823]	37.89	2	3361	1320	1467	113.5	49	8.5
AT3G28150.1	AXY4L	AT3G28150	822439	protein_coding	Arabidopsis thaliana	3	10.4718	Protein ALTERED XYLOGLUCAN 4-like [Source:UniProtKB/Swiss-Prot;Acc:Q9LRS2]	35.86	1	2110	1245	1580	216	117	3
AT3G28345.1	ABCB15	AT3G28345	822463	protein_coding	Arabidopsis thaliana	3	10.5937	ABC transporter B family member 15 [Source:UniProtKB/Swiss-Prot;Acc:Q9LHD1]	39.45	1	5352	3723	4221	266	230	7
AT3G28410.1		AT3G28410	822470	protein_coding	Arabidopsis thaliana	3	10.6402	Putative F-box/LRR-repeat protein At3g28410 [Source:UniProtKB/Swiss-Prot;Acc:Q9LSJ3]	39.27	1	1919	1398	1398	NA	NA	3
AT3G28430.1	TT9	AT3G28430	822473	protein_coding	Arabidopsis thaliana	3	10.657	Protein TRANSPARENT TESTA 9 [Source:UniProtKB/Swiss-Prot;Acc:Q8W4P9]	38.16	1	5793	2514	3344	367	461	21
AT3G28450.1	BIR2	AT3G28450	822474	protein_coding	Arabidopsis thaliana	3	10.6671	Inactive LRR receptor-like serine/threonine-protein kinase BIR2 [Source:UniProtKB/Swiss-Prot;Acc:Q9LSI9]	39.45	1	2293	1818	2294	223	251	1
AT3G28690.1		AT3G28690	822499	protein_coding	Arabidopsis thaliana	3	10.7548	Protein kinase superfamily protein [Source:UniProtKB/TrEMBL;Acc:F4J0D2]	38.79	3	3077	1278	2426	898	390	6
AT3G28690.2	NA	Not mapped	NA	NA	NA	NA	NA	NA	NA	NA	NA	NA	NA	NA	NA	NA
AT3G28780.1		AT3G28780	822510	protein_coding	Arabidopsis thaliana	3	10.8059	Transmembrane protein, putative (DUF1216) [Source:UniProtKB/TrEMBL;Acc:F4J0E6]	46.37	1	2604	2025	2391	91	273	2
AT3G28840.1		AT3G28840	822516	protein_coding	Arabidopsis thaliana	3	10.8384	At3g28840 [Source:UniProtKB/TrEMBL;Acc:Q058M7]	45.65	1	1664	1176	1575	73	324	2
AT3G28860.1	ABCB19	AT3G28860	822519	protein_coding	Arabidopsis thaliana	3	10.87	ABC transporter B family member 19 [Source:UniProtKB/Swiss-Prot;Acc:Q9LJX0]	36.43	1	7573	3759	4333	291	281	10
AT3G28880.1		AT3G28880	822522	protein_coding	Arabidopsis thaliana	3	10.8936	Serine/threonine-protein phosphatase 6 regulatory ankyrin repeat subunit [Source:UniProtKB/TrEMBL;Acc:F4J0F6]	40.75	1	2279	1479	1605	125	NA	7
AT3G28958.1		AT3G28958	822535	protein_coding	Arabidopsis thaliana	3	10.9827	Cupredoxin superfamily protein [Source:UniProtKB/TrEMBL;Acc:F4J1Q8]	45.59	1	826	528	528	NA	NA	4
AT3G29060.1	PHO1-H9	AT3G29060	822550	protein_coding	Arabidopsis thaliana	3	11.0447	Phosphate transporter PHO1 homolog 9 [Source:UniProtKB/Swiss-Prot;Acc:Q9LJW0]	37.42	1	3946	2403	2874	211	258	13
AT3G29360.1	UGD2	AT3G29360	822594	protein_coding	Arabidopsis thaliana	3	11.267	UDP-glucose 6-dehydrogenase 2 [Source:UniProtKB/Swiss-Prot;Acc:Q9LIA8]	41.79	2	2349	1443	1897.5	32	325	2
AT3G29360.2	NA	Not mapped	NA	NA	NA	NA	NA	NA	NA	NA	NA	NA	NA	NA	NA	NA
AT3G29400.1	ATEXO70E1	AT3G29400	822601	protein_coding	Arabidopsis thaliana	3	11.2972	Exocyst subunit Exo70 family protein [Source:UniProtKB/TrEMBL;Acc:Q9LIA2]	39.71	1	2515	1977	2516	379	158	1
AT3G29580.1		AT3G29580	822622	protein_coding	Arabidopsis thaliana	3	11.3947	MATH domain and coiled-coil domain-containing protein At3g29580 [Source:UniProtKB/Swiss-Prot;Acc:Q9LJB5]	35.25	1	1196	921	921	NA	NA	4
AT3G29770.1	NA	Not mapped	NA	NA	NA	NA	NA	NA	NA	NA	NA	NA	NA	NA	NA	NA
AT3G29770.2	MES11	AT3G29770	822677	protein_coding	Arabidopsis thaliana	3	11.6481	Putative methylesterase 11, chloroplastic [Source:UniProtKB/Swiss-Prot;Acc:Q9FW03]	36.33	2	2884	1006.5	1806	276.5	521	4
AT3G29800.1		AT3G29800	822695	protein_coding	Arabidopsis thaliana	3	11.7201	Mitochondrial protein-like contains similarity to AAA-type ATPase [Source:UniProtKB/TrEMBL;Acc:Q9LJ50]	40.29	1	2007	1323	1323	NA	NA	3
AT3G30280.1		AT3G30280	822728	protein_coding	Arabidopsis thaliana	3	11.9144	Acetyl-CoA:benzylalcohol acetyltranferase-like protein [Source:UniProtKB/TrEMBL;Acc:Q9LI71]	44.59	1	1331	1332	1332	NA	NA	1
AT3G30820.1		AT3G30820	822850	protein_coding	Arabidopsis thaliana	3	12.5298	Retrotransposon ORF-1 protein [Source:UniProtKB/TrEMBL;Acc:F4J7V3]	50.25	1	1392	1218	1218	NA	NA	3
AT3G31900.1		AT3G31900	822923	protein_coding	Arabidopsis thaliana	3	12.8751	ATP-dependent helicase family protein [Source:UniProtKB/TrEMBL;Acc:F4J923]	31.89	1	2351	1182	1182	NA	NA	7
AT3G32920.2		AT3G32920	823055	protein_coding	Arabidopsis thaliana	3	13.4844	Putative DNA repair protein recA homolog 4 [Source:UniProtKB/Swiss-Prot;Acc:Q3EAS6]	37.97	5	4840	588	1381	77	129	7
AT3G32920.3	NA	Not mapped	NA	NA	NA	NA	NA	NA	NA	NA	NA	NA	NA	NA	NA	NA
AT3G32940.1		AT3G32940	823058	protein_coding	Arabidopsis thaliana	3	13.4908	RNA-binding KH domain-containing protein [Source:UniProtKB/TrEMBL;Acc:Q0WVW4]	40.64	1	3006	1824	2289	203	260	8
AT3G42390.1		AT3G42390	823235	protein_coding	Arabidopsis thaliana	3	14.518	Uncharacterized protein T14K23_100 [Source:UniProtKB/TrEMBL;Acc:Q9M3F7]	41.39	1	446	381	381	NA	NA	2
AT3G42880.1	PRK3	AT3G42880	823335	protein_coding	Arabidopsis thaliana	3	14.9544	Pollen receptor-like kinase 3 [Source:UniProtKB/Swiss-Prot;Acc:Q9M1L7]	40.91	1	2668	1902	2580	223	453	2
AT3G43148.1		AT3G43148	3769540	protein_coding	Arabidopsis thaliana	3	15.14	Myosin heavy chain-like protein [Source:UniProtKB/TrEMBL;Acc:F4IXU3]	48.32	1	3128	2022	2022	NA	NA	9
AT3G43540.1	NA	Not mapped	NA	NA	NA	NA	NA	NA	NA	NA	NA	NA	NA	NA	NA	NA
AT3G43540.2		AT3G43540	823446	protein_coding	Arabidopsis thaliana	3	15.4307	Initiation factor 4F subunit (DUF1350) [Source:UniProtKB/TrEMBL;Acc:Q9M236]	37.61	2	2695	1014	1590.5	255.5	319	8.5
AT3G44010.1	RPS29C	AT3G44010	823515	protein_coding	Arabidopsis thaliana	3	15.7995	Ribosomal protein S14p/S29e family protein [Source:UniProtKB/TrEMBL;Acc:A0A178VAH5]	34.4	2	1746	171	825	80.5	314	3.5
AT3G44010.2	NA	Not mapped	NA	NA	NA	NA	NA	NA	NA	NA	NA	NA	NA	NA	NA	NA
AT3G44140.1		AT3G44140	823535	protein_coding	Arabidopsis thaliana	3	15.8851	Transmembrane protein [Source:UniProtKB/TrEMBL;Acc:Q9LXP9]	53.29	1	303	216	216	NA	NA	2
AT3G44235.1		AT3G44235	823548	protein_coding	Arabidopsis thaliana	3	15.9333	Transmembrane protein [Source:UniProtKB/TrEMBL;Acc:F4J1W7]	43.68	1	679	600	600	NA	NA	2
AT3G44530.1	NA	Not mapped	NA	NA	NA	NA	NA	NA	NA	NA	NA	NA	NA	NA	NA	NA
AT3G44530.2	HIRA	AT3G44530	823578	protein_coding	Arabidopsis thaliana	3	16.1155	homolog of histone chaperone HIRA [Source:TAIR;Acc:AT3G44530]	39.31	4	6036	2661	3836.5	416.5	270	10
AT3G44530.3	NA	Not mapped	NA	NA	NA	NA	NA	NA	NA	NA	NA	NA	NA	NA	NA	NA
AT3G44530.4	NA	Not mapped	NA	NA	NA	NA	NA	NA	NA	NA	NA	NA	NA	NA	NA	NA
AT3G44730.1	ATKP1	AT3G44730	823602	protein_coding	Arabidopsis thaliana	3	16.2838	Kinesin-like protein 1 [Source:UniProtKB/TrEMBL;Acc:A0A1I9LSV1]	36.98	4	7295	3399	3934	77	210	17.5
AT3G44730.2	NA	Not mapped	NA	NA	NA	NA	NA	NA	NA	NA	NA	NA	NA	NA	NA	NA
AT3G44730.3	NA	Not mapped	NA	NA	NA	NA	NA	NA	NA	NA	NA	NA	NA	NA	NA	NA
AT3G44730.4	NA	Not mapped	NA	NA	NA	NA	NA	NA	NA	NA	NA	NA	NA	NA	NA	NA
AT3G44800.1		AT3G44800	823613	protein_coding	Arabidopsis thaliana	3	16.3433	MATH domain and coiled-coil domain-containing protein At3g44800 [Source:UniProtKB/Swiss-Prot;Acc:F4J4A1]	38.62	1	1501	1029	1029	NA	NA	4
AT3G44830.1	PDAT2	AT3G44830	823617	protein_coding	Arabidopsis thaliana	3	16.3689	Putative phospholipid:diacylglycerol acyltransferase 2 [Source:UniProtKB/Swiss-Prot;Acc:Q9FYC7]	41.05	1	3553	1998	2085	NA	86	6
AT3G44970.1	NA	Not mapped	NA	NA	NA	NA	NA	NA	NA	NA	NA	NA	NA	NA	NA	NA
AT3G44970.2		AT3G44970	823632	protein_coding	Arabidopsis thaliana	3	16.4323	Cytochrome P450 superfamily protein [Source:UniProtKB/TrEMBL;Acc:F4J4C0]	36.14	2	2838	1119	1938	156	190.5	7.5
AT3G45050.1	NA	Not mapped	NA	NA	NA	NA	NA	NA	NA	NA	NA	NA	NA	NA	NA	NA
AT3G45050.2		AT3G45050	823640	protein_coding	Arabidopsis thaliana	3	16.476	AT3G45050 protein [Source:UniProtKB/TrEMBL;Acc:B9DG54]	35.65	4	1567	477	817	60.5	224	4.5
AT3G45050.3	NA	Not mapped	NA	NA	NA	NA	NA	NA	NA	NA	NA	NA	NA	NA	NA	NA
AT3G45050.4	NA	Not mapped	NA	NA	NA	NA	NA	NA	NA	NA	NA	NA	NA	NA	NA	NA
AT3G45190.2		AT3G45190	823655	protein_coding	Arabidopsis thaliana	3	16.5416	SIT4 phosphatase-associated family protein [Source:UniProtKB/TrEMBL;Acc:F4J5I0]	36.98	2	6752	2256	3185	241	351	18.5
AT3G45330.1	LECRK11	AT3G45330	823671	protein_coding	Arabidopsis thaliana	3	16.6323	Putative L-type lectin-domain containing receptor kinase I.1 [Source:UniProtKB/Swiss-Prot;Acc:Q9M3E5]	40.06	1	2308	2049	2309	80	178	1
AT3G45430.1	NA	Not mapped	NA	NA	NA	NA	NA	NA	NA	NA	NA	NA	NA	NA	NA	NA
AT3G45430.2	LECRK15	AT3G45430	823681	protein_coding	Arabidopsis thaliana	3	16.6606	Probable L-type lectin-domain containing receptor kinase I.5 [Source:UniProtKB/Swiss-Prot;Acc:Q9M1G4]	38.52	3	3571	2025	2407	93	167	2
AT3G45430.3	NA	Not mapped	NA	NA	NA	NA	NA	NA	NA	NA	NA	NA	NA	NA	NA	NA
AT3G45580.1		AT3G45580	823700	protein_coding	Arabidopsis thaliana	3	16.73	RBR-type E3 ubiquitin transferase [Source:UniProtKB/TrEMBL;Acc:Q9M1E9]	39.86	1	1522	1227	1227	NA	NA	4
AT3G45630.1	NA	Not mapped	NA	NA	NA	NA	NA	NA	NA	NA	NA	NA	NA	NA	NA	NA
AT3G45630.2		AT3G45630	823705	protein_coding	Arabidopsis thaliana	3	16.7481	RNA binding (RRM/RBD/RNP motifs) family protein [Source:UniProtKB/TrEMBL;Acc:Q9M1E4]	38.91	2	5751	2970	3702.5	52.5	276.5	14
AT3G45700.1	NPF2.4	AT3G45700	823712	protein_coding	Arabidopsis thaliana	3	16.7787	Protein NRT1/ PTR FAMILY 2.4 [Source:UniProtKB/Swiss-Prot;Acc:Q9M173]	40.45	1	2555	1647	1899	51	199	4
AT3G45720.1	NPF2.1	AT3G45720	823714	protein_coding	Arabidopsis thaliana	3	16.785	Protein NRT1/ PTR FAMILY 2.1 [Source:UniProtKB/Swiss-Prot;Acc:Q9M171]	41.84	1	1899	1668	1668	NA	NA	4
AT3G45750.1		AT3G45750	823717	protein_coding	Arabidopsis thaliana	3	16.7935	Nucleotidyltransferase family protein [Source:UniProtKB/TrEMBL;Acc:Q7Y216]	37.32	5	4485	1824	2485	85	244	10
AT3G45750.3	NA	Not mapped	NA	NA	NA	NA	NA	NA	NA	NA	NA	NA	NA	NA	NA	NA
AT3G45750.4	NA	Not mapped	NA	NA	NA	NA	NA	NA	NA	NA	NA	NA	NA	NA	NA	NA
AT3G45750.5	NA	Not mapped	NA	NA	NA	NA	NA	NA	NA	NA	NA	NA	NA	NA	NA	NA
AT3G45790.1		AT3G45790	823722	protein_coding	Arabidopsis thaliana	3	16.825	Protein kinase superfamily protein [Source:UniProtKB/TrEMBL;Acc:Q9M165]	42.78	1	1217	1131	1131	NA	NA	2
AT3G46140.1		AT3G46140	823757	protein_coding	Arabidopsis thaliana	3	16.9481	Protein kinase superfamily protein [Source:UniProtKB/TrEMBL;Acc:Q9LX81]	43.41	1	1130	1131	1131	NA	NA	1
AT3G46220.1	NA	Not mapped	NA	NA	NA	NA	NA	NA	NA	NA	NA	NA	NA	NA	NA	NA
AT3G46220.2	NA	Not mapped	NA	NA	NA	NA	NA	NA	NA	NA	NA	NA	NA	NA	NA	NA
AT3G46220.3		AT3G46220	823767	protein_coding	Arabidopsis thaliana	3	16.979	E3 UFM1-protein ligase-like protein [Source:UniProtKB/TrEMBL;Acc:F4J7Z6]	38.46	4	5129	2415	2677	119.5	111	19.5
AT3G46500.1	NA	Not mapped	NA	NA	NA	NA	NA	NA	NA	NA	NA	NA	NA	NA	NA	NA
AT3G46500.10	NA	Not mapped	NA	NA	NA	NA	NA	NA	NA	NA	NA	NA	NA	NA	NA	NA
AT3G46500.2	NA	Not mapped	NA	NA	NA	NA	NA	NA	NA	NA	NA	NA	NA	NA	NA	NA
AT3G46500.3	NA	Not mapped	NA	NA	NA	NA	NA	NA	NA	NA	NA	NA	NA	NA	NA	NA
AT3G46500.4	NA	Not mapped	NA	NA	NA	NA	NA	NA	NA	NA	NA	NA	NA	NA	NA	NA
AT3G46500.5	NA	Not mapped	NA	NA	NA	NA	NA	NA	NA	NA	NA	NA	NA	NA	NA	NA
AT3G46500.6	NA	Not mapped	NA	NA	NA	NA	NA	NA	NA	NA	NA	NA	NA	NA	NA	NA
AT3G46500.7	NA	Not mapped	NA	NA	NA	NA	NA	NA	NA	NA	NA	NA	NA	NA	NA	NA
AT3G46500.8		AT3G46500	823803	protein_coding	Arabidopsis thaliana	3	17.1204	2-oxoglutarate (2OG) and Fe(II)-dependent oxygenase superfamily protein [Source:UniProtKB/TrEMBL;Acc:A0A1I9LPT9]	36.87	10	2524	675	1466	186	268	10
AT3G46520.2	ACT12	AT3G46520	823805	protein_coding	Arabidopsis thaliana	3	17.1282	Actin-12 [Source:UniProtKB/Swiss-Prot;Acc:P53497]	39.43	2	3255	1134	2234	70	430	5.5
AT3G46610.1		AT3G46610	823814	protein_coding	Arabidopsis thaliana	3	17.1598	Pentatricopeptide repeat-containing protein At3g46610 [Source:UniProtKB/Swiss-Prot;Acc:Q9SNB7]	40.32	2	2712	1998	2377	253	101	1.5
AT3G46610.2	NA	Not mapped	NA	NA	NA	NA	NA	NA	NA	NA	NA	NA	NA	NA	NA	NA
AT3G46710.1	RPP13L2	AT3G46710	823824	protein_coding	Arabidopsis thaliana	3	17.2062	Putative disease resistance RPP13-like protein 2 [Source:UniProtKB/Swiss-Prot;Acc:Q9STE5]	39.29	1	3020	2544	3021	170	305	1
AT3G46820.1	TOPP5	AT3G46820	823835	protein_coding	Arabidopsis thaliana	3	17.2417	Serine/threonine-protein phosphatase [Source:UniProtKB/TrEMBL;Acc:A0A178VFV2]	38.02	1	2579	939	1666	288	218	4
AT3G46960.1	NA	Not mapped	NA	NA	NA	NA	NA	NA	NA	NA	NA	NA	NA	NA	NA	NA
AT3G46960.2	SKI2	AT3G46960	823849	protein_coding	Arabidopsis thaliana	3	17.2909	DExH-box ATP-dependent RNA helicase DExH11 [Source:UniProtKB/Swiss-Prot;Acc:F4JAA5]	39.1	3	7349	3660	4330	274	130	23
AT3G46960.3	NA	Not mapped	NA	NA	NA	NA	NA	NA	NA	NA	NA	NA	NA	NA	NA	NA
AT3G47450.1	NA	Not mapped	NA	NA	NA	NA	NA	NA	NA	NA	NA	NA	NA	NA	NA	NA
AT3G47450.2	ATNOS1	AT3G47450	823899	protein_coding	Arabidopsis thaliana	3	17.4831	P-loop containing nucleoside triphosphate hydrolases superfamily protein [Source:TAIR;Acc:AT3G47450]	38.75	2	3279	1686	1911	97	126	13
AT3G47520.1	MDH	AT3G47520	823906	protein_coding	Arabidopsis thaliana	3	17.5128	Malate dehydrogenase, chloroplastic [Source:UniProtKB/Swiss-Prot;Acc:Q9SN86]	38.16	1	2339	1212	2129	314	286	2
AT3G47530.1	PCMP-H76	AT3G47530	823907	protein_coding	Arabidopsis thaliana	3	17.5173	Pentatricopeptide repeat-containing protein At3g47530 [Source:UniProtKB/Swiss-Prot;Acc:Q9SN85]	41.74	1	2002	1776	2003	147	78	1
AT3G47590.1		AT3G47590	823913	protein_coding	Arabidopsis thaliana	3	17.5358	Alpha/beta-Hydrolases superfamily protein [Source:UniProtKB/TrEMBL;Acc:Q9SN79]	37.54	2	1821	930	1369	47	373	4
AT3G47590.2	NA	Not mapped	NA	NA	NA	NA	NA	NA	NA	NA	NA	NA	NA	NA	NA	NA
AT3G47620.1	TCP14	AT3G47620	823916	protein_coding	Arabidopsis thaliana	3	17.5588	Transcription factor TCP14 [Source:UniProtKB/Swiss-Prot;Acc:Q93Z00]	39.93	1	2466	1470	2467	210	785	1
AT3G47700.1	MAG2	AT3G47700	823924	protein_coding	Arabidopsis thaliana	3	17.5836	RINT1-like protein MAG2 [Source:UniProtKB/Swiss-Prot;Acc:Q9STU3]	42.13	1	3106	2388	2689	128	171	4
AT3G48120.2		AT3G48120	823967	protein_coding	Arabidopsis thaliana	3	17.7721	At3g48120 [Source:UniProtKB/TrEMBL;Acc:Q6NQC3]	41.33	2	2682	987	1256	79	188	5
AT3G48150.1	APC8	AT3G48150	823970	protein_coding	Arabidopsis thaliana	3	17.7795	Anaphase-promoting complex subunit 8 [Source:UniProtKB/Swiss-Prot;Acc:Q9STS3]	39.11	2	3175	1570.5	2002	210.5	219	3.5
AT3G48150.2	NA	Not mapped	NA	NA	NA	NA	NA	NA	NA	NA	NA	NA	NA	NA	NA	NA
AT3G48230.1		AT3G48230	823980	protein_coding	Arabidopsis thaliana	3	17.8551	At3g48230 [Source:UniProtKB/TrEMBL;Acc:Q8GX31]	36.72	1	3008	1122	1660	436	100	8
AT3G48300.1	CYP71A23	AT3G48300	823988	protein_coding	Arabidopsis thaliana	3	17.8855	Cytochrome P450, family 71, subfamily A, polypeptide 23 [Source:UniProtKB/TrEMBL;Acc:A0A1I9LLC1]	41.26	2	1807	1455	1589	52	106.5	2
AT3G48300.2	NA	Not mapped	NA	NA	NA	NA	NA	NA	NA	NA	NA	NA	NA	NA	NA	NA
AT3G48310.1	CYP71A22	AT3G48310	823989	protein_coding	Arabidopsis thaliana	3	17.888	Cytochrome P450 71A22 [Source:UniProtKB/Swiss-Prot;Acc:Q9STL1]	41.5	1	1946	1473	1862	195	192	2
AT3G48510.1		AT3G48510	824010	protein_coding	Arabidopsis thaliana	3	17.9674	At3g48510 [Source:UniProtKB/TrEMBL;Acc:Q9SMP6]	46.65	1	1236	885	1237	137	213	1
AT3G48520.1	CYP94B3	AT3G48520	824011	protein_coding	Arabidopsis thaliana	3	17.9749	CYP94B3 [Source:UniProtKB/TrEMBL;Acc:A0A178V8H3]	44.07	1	1921	1521	1922	149	250	1
AT3G48560.1	ALS	AT3G48560	824015	protein_coding	Arabidopsis thaliana	3	18.0013	Acetolactate synthase, chloroplastic [Source:UniProtKB/Swiss-Prot;Acc:P17597]	44.87	1	2466	2013	2467	206	246	1
AT3G48590.1	NFYC1	AT3G48590	824019	protein_coding	Arabidopsis thaliana	3	18.0086	Nuclear transcription factor Y subunit C-1 [Source:UniProtKB/Swiss-Prot;Acc:Q9SMP0]	42.36	1	1425	705	1085	79	299	2
AT3G48780.1	NA	Not mapped	NA	NA	NA	NA	NA	NA	NA	NA	NA	NA	NA	NA	NA	NA
AT3G48780.2	LCB2B	AT3G48780	824039	protein_coding	Arabidopsis thaliana	3	18.089	Long chain base biosynthesis protein 2b [Source:UniProtKB/Swiss-Prot;Acc:Q9M304]	38.77	2	4232	1470	2625	325	431	12.5
AT3G48790.1	NA	Not mapped	NA	NA	NA	NA	NA	NA	NA	NA	NA	NA	NA	NA	NA	NA
AT3G48790.2		AT3G48790	824040	protein_coding	Arabidopsis thaliana	3	18.0933	Pyridoxal phosphate (PLP)-dependent transferases superfamily protein [Source:UniProtKB/TrEMBL;Acc:F4JF53]	39.17	2	2062	957	1113	77	147	8.5
AT3G48820.1	SIA2	AT3G48820	824043	protein_coding	Arabidopsis thaliana	3	18.0997	Sialyltransferase-like protein 2 [Source:UniProtKB/Swiss-Prot;Acc:Q8RY00]	37.86	2	3229	1309.5	1762.5	66.5	384.5	12
AT3G48820.2	NA	Not mapped	NA	NA	NA	NA	NA	NA	NA	NA	NA	NA	NA	NA	NA	NA
AT3G48830.1		AT3G48830	824044	protein_coding	Arabidopsis thaliana	3	18.1031	tRNA nucleotidyltransferase/polyA polymerase family protein [Source:UniProtKB/TrEMBL;Acc:F4JF58]	36.45	1	3319	1560	1848	130	156	14
AT3G48870.1	CLPC2	AT3G48870	824048	protein_coding	Arabidopsis thaliana	3	18.1221	Chaperone protein ClpC2, chloroplastic [Source:UniProtKB/Swiss-Prot;Acc:Q9SXJ7]	41.9	4	4624	2859	3320	103	208.5	10
AT3G48870.2	NA	Not mapped	NA	NA	NA	NA	NA	NA	NA	NA	NA	NA	NA	NA	NA	NA
AT3G48870.3	NA	Not mapped	NA	NA	NA	NA	NA	NA	NA	NA	NA	NA	NA	NA	NA	NA
AT3G48870.4	NA	Not mapped	NA	NA	NA	NA	NA	NA	NA	NA	NA	NA	NA	NA	NA	NA
AT3G48880.1	NA	Not mapped	NA	NA	NA	NA	NA	NA	NA	NA	NA	NA	NA	NA	NA	NA
AT3G48880.2	NA	Not mapped	NA	NA	NA	NA	NA	NA	NA	NA	NA	NA	NA	NA	NA	NA
AT3G48880.3		AT3G48880	824049	protein_coding	Arabidopsis thaliana	3	18.1268	F-box/LRR-repeat protein At3g48880 [Source:UniProtKB/Swiss-Prot;Acc:Q9M2Z5]	38.19	3	2463	930	1483	166	236	3
AT3G49010.1	RPL13B	AT3G49010	824062	protein_coding	Arabidopsis thaliana	3	18.1667	60S ribosomal protein L13-1 [Source:UniProtKB/Swiss-Prot;Acc:P41127]	37.23	7	1992	621	906	42	201	5
AT3G49340.1		AT3G49340	824096	protein_coding	Arabidopsis thaliana	3	18.2932	Cysteine protease-like protein [Source:UniProtKB/TrEMBL;Acc:Q9SG15]	40.17	1	1448	1026	1244	43	173	2
AT3G49420.1	NA	Not mapped	NA	NA	NA	NA	NA	NA	NA	NA	NA	NA	NA	NA	NA	NA
AT3G49420.2		AT3G49420	824104	protein_coding	Arabidopsis thaliana	3	18.3293	At3g49420 [Source:UniProtKB/TrEMBL;Acc:Q9SCL4]	37.35	3	2101	423	995	165	360	7
AT3G49650.1	KIN8B	AT3G49650	824127	protein_coding	Arabidopsis thaliana	3	18.4048	Kinesin-like protein KIN-8B [Source:UniProtKB/Swiss-Prot;Acc:Q9SCJ4]	38.42	1	4942	2442	3242	381	417	15
AT3G49710.1	PCMP-H79	AT3G49710	824133	protein_coding	Arabidopsis thaliana	3	18.4378	Pentatricopeptide repeat-containing protein At3g49710 [Source:UniProtKB/Swiss-Prot;Acc:Q9M2Y7]	43.95	1	2165	2166	2166	NA	NA	1
AT3G49850.1	NA	Not mapped	NA	NA	NA	NA	NA	NA	NA	NA	NA	NA	NA	NA	NA	NA
AT3G49850.2	TRB3	AT3G49850	824147	protein_coding	Arabidopsis thaliana	3	18.489	Telomere repeat-binding factor 3 [Source:UniProtKB/Swiss-Prot;Acc:Q9M2X3]	38.15	2	2004	888	1425	183	264.5	5.5
AT3G49890.1	NA	Not mapped	NA	NA	NA	NA	NA	NA	NA	NA	NA	NA	NA	NA	NA	NA
AT3G49890.2		AT3G49890	824151	protein_coding	Arabidopsis thaliana	3	18.4992	unknown protein; Ha. [Source:TAIR;Acc:AT3G49890]	38.23	2	1558	663	1016	131	220	4.5
AT3G50030.1		AT3G50030	824165	protein_coding	Arabidopsis thaliana	3	18.5464	ARM-repeat/Tetratricopeptide repeat (TPR)-like protein [Source:UniProtKB/TrEMBL;Acc:Q9SN15]	40.57	1	1796	1506	1660	107	45	3
AT3G50250.1		AT3G50250	824187	protein_coding	Arabidopsis thaliana	3	18.63	Transmembrane protein [Source:UniProtKB/TrEMBL;Acc:Q9SNE2]	59.96	1	446	447	447	NA	NA	1
AT3G50370.1	NA	Not mapped	NA	NA	NA	NA	NA	NA	NA	NA	NA	NA	NA	NA	NA	NA
AT3G50370.2		AT3G50370	824199	protein_coding	Arabidopsis thaliana	3	18.676	unknown protein; FUNCTIONS IN: molecular_function unknown; INVOLVED IN: biological_process unknown; LOCATED IN: cellular_component unknown; EXPRESSED IN: 26 plant structures; EXPRESSED DURING: 15 growth stages; Ha. [Source:TAIR;Acc:AT3G50370]	44.15	2	8379	6477	7265	172	406.5	9.5
AT3G50430.1		AT3G50430	824207	protein_coding	Arabidopsis thaliana	3	18.7137	Golgin [Source:UniProtKB/TrEMBL;Acc:Q84TJ4]	38.54	2	3733	1929	2350	30.5	58	10.5
AT3G50430.2	NA	Not mapped	NA	NA	NA	NA	NA	NA	NA	NA	NA	NA	NA	NA	NA	NA
AT3G50590.1	NA	Not mapped	NA	NA	NA	NA	NA	NA	NA	NA	NA	NA	NA	NA	NA	NA
AT3G50590.2		AT3G50590	824223	protein_coding	Arabidopsis thaliana	3	18.7709	Transducin/WD40 repeat-like superfamily protein [Source:UniProtKB/TrEMBL;Acc:F4J0P2]	40.16	2	8630	4833	5292.5	51	281	25.5
AT3G50650.1	SCL7	AT3G50650	824228	protein_coding	Arabidopsis thaliana	3	18.8061	Uncharacterized protein At3g50650 (Fragment) [Source:UniProtKB/TrEMBL;Acc:C0SVE0]	44.37	1	2104	1629	2105	142	332	1
AT3G51010.1		AT3G51010	824265	protein_coding	Arabidopsis thaliana	3	18.9466	At3g51010 [Source:UniProtKB/TrEMBL;Acc:Q9SD44]	39.24	1	1556	567	955	148	238	3
AT3G51120.1		AT3G51120	824276	protein_coding	Arabidopsis thaliana	3	18.986	DNA binding;zinc ion binding;nucleic acid binding;nucleic acid binding [Source:TAIR;Acc:AT3G51120]	41.81	1	6048	3918	4106	187	NA	11
AT3G51270.1	NA	Not mapped	NA	NA	NA	NA	NA	NA	NA	NA	NA	NA	NA	NA	NA	NA
AT3G51270.2	NA	Not mapped	NA	NA	NA	NA	NA	NA	NA	NA	NA	NA	NA	NA	NA	NA
AT3G51270.3	NA	Not mapped	NA	NA	NA	NA	NA	NA	NA	NA	NA	NA	NA	NA	NA	NA
AT3G51270.4		AT3G51270	824290	protein_coding	Arabidopsis thaliana	3	19.0335	Protein serine/threonine kinase [Source:UniProtKB/TrEMBL;Acc:F4J3A9]	37.31	4	3470	1386	1673.5	48	166	14
AT3G51310.1	VPS35C	AT3G51310	824294	protein_coding	Arabidopsis thaliana	3	19.0443	Vacuolar protein sorting-associated protein 35C [Source:UniProtKB/Swiss-Prot;Acc:A8R7K9]	38.76	1	5123	2373	2809	132	302	21
AT3G51370.1		AT3G51370	824300	protein_coding	Arabidopsis thaliana	3	19.0691	Probable protein phosphatase 2C 46 [Source:UniProtKB/Swiss-Prot;Acc:Q9SD12]	38.71	3	3104	1140	1671	96	228	5
AT3G51370.3	NA	Not mapped	NA	NA	NA	NA	NA	NA	NA	NA	NA	NA	NA	NA	NA	NA
AT3G51490.1	NA	Not mapped	NA	NA	NA	NA	NA	NA	NA	NA	NA	NA	NA	NA	NA	NA
AT3G51490.2	NA	Not mapped	NA	NA	NA	NA	NA	NA	NA	NA	NA	NA	NA	NA	NA	NA
AT3G51490.3	TMT3	AT3G51490	824312	protein_coding	Arabidopsis thaliana	3	19.1049	Tonoplast monosaccharide transporter3 [Source:UniProtKB/TrEMBL;Acc:F4J4E8]	44.49	3	2912	2190	2582	352	132	5
AT3G51540.1	NA	Not mapped	NA	NA	NA	NA	NA	NA	NA	NA	NA	NA	NA	NA	NA	NA
AT3G51540.2	NA	Not mapped	NA	NA	NA	NA	NA	NA	NA	NA	NA	NA	NA	NA	NA	NA
AT3G51540.3		AT3G51540	824317	protein_coding	Arabidopsis thaliana	3	19.1152	Mucin-5AC-like protein [Source:UniProtKB/TrEMBL;Acc:Q9SCZ5]	38.19	4	2277	1146	1709	117	250	5
AT3G51540.4	NA	Not mapped	NA	NA	NA	NA	NA	NA	NA	NA	NA	NA	NA	NA	NA	NA
AT3G51950.1		AT3G51950	824358	protein_coding	Arabidopsis thaliana	3	19.2776	Zinc finger CCCH domain-containing protein 46 [Source:UniProtKB/Swiss-Prot;Acc:Q9SV09]	37.76	4	3799	1623	2763	238	393	9
AT3G51950.2	NA	Not mapped	NA	NA	NA	NA	NA	NA	NA	NA	NA	NA	NA	NA	NA	NA
AT3G51950.3	NA	Not mapped	NA	NA	NA	NA	NA	NA	NA	NA	NA	NA	NA	NA	NA	NA
AT3G51950.4	NA	Not mapped	NA	NA	NA	NA	NA	NA	NA	NA	NA	NA	NA	NA	NA	NA
AT3G52100.4		AT3G52100	824373	protein_coding	Arabidopsis thaliana	3	19.3192	RING/FYVE/PHD-type zinc finger family protein [Source:UniProtKB/TrEMBL;Acc:F4J5R1]	39.38	4	3762	1992	2369	119	211	11.5
AT3G52140.1	NA	Not mapped	NA	NA	NA	NA	NA	NA	NA	NA	NA	NA	NA	NA	NA	NA
AT3G52140.2		AT3G52140	824378	protein_coding	Arabidopsis thaliana	3	19.3328	Clustered mitochondria protein homolog [Source:UniProtKB/TrEMBL;Acc:F4J5R9]	38.64	4	8911	4218	4698.5	71.5	254.5	28.5
AT3G52140.3	NA	Not mapped	NA	NA	NA	NA	NA	NA	NA	NA	NA	NA	NA	NA	NA	NA
AT3G52140.4	NA	Not mapped	NA	NA	NA	NA	NA	NA	NA	NA	NA	NA	NA	NA	NA	NA
AT3G52240.1		AT3G52240	824389	protein_coding	Arabidopsis thaliana	3	19.3726	Transcriptional regulator ATRX [Source:UniProtKB/TrEMBL;Acc:Q8GYC9]	38.98	1	3326	2043	2472	160	267	6
AT3G52470.1		AT3G52470	824412	protein_coding	Arabidopsis thaliana	3	19.4505	Late embryogenesis abundant (LEA) hydroxyproline-rich glycoprotein family [Source:UniProtKB/TrEMBL;Acc:Q9SVC8]	37.51	1	1476	627	1113	243	120	2
AT3G52660.1	NA	Not mapped	NA	NA	NA	NA	NA	NA	NA	NA	NA	NA	NA	NA	NA	NA
AT3G52660.2	NA	Not mapped	NA	NA	NA	NA	NA	NA	NA	NA	NA	NA	NA	NA	NA	NA
AT3G52660.3		AT3G52660	824432	protein_coding	Arabidopsis thaliana	3	19.5217	At3g52660 [Source:UniProtKB/TrEMBL;Acc:Q9LXJ8]	38.74	3	3355	1416	2322	169	273	9
AT3G52870.1	IQM3	AT3G52870	824453	protein_coding	Arabidopsis thaliana	3	19.5931	IQ domain-containing protein IQM3 [Source:UniProtKB/Swiss-Prot;Acc:Q9LFA4]	37.73	1	2761	1371	1811	147	291	9
AT3G52890.1	NA	Not mapped	NA	NA	NA	NA	NA	NA	NA	NA	NA	NA	NA	NA	NA	NA
AT3G52890.2	NA	Not mapped	NA	NA	NA	NA	NA	NA	NA	NA	NA	NA	NA	NA	NA	NA
AT3G52890.3	KIPK1	AT3G52890	824455	protein_coding	Arabidopsis thaliana	3	19.6079	Serine/threonine-protein kinase KIPK1 [Source:UniProtKB/Swiss-Prot;Acc:Q9LFA2]	40.45	4	4320	2805	3244	147	153	3
AT3G52890.4	NA	Not mapped	NA	NA	NA	NA	NA	NA	NA	NA	NA	NA	NA	NA	NA	NA
AT3G52910.1	GRF4	AT3G52910	824457	protein_coding	Arabidopsis thaliana	3	19.616	Growth-regulating factor 4 [Source:UniProtKB/Swiss-Prot;Acc:Q8L8A7]	37.69	1	2530	1143	1582	238	199	4
AT3G53270.1	NA	Not mapped	NA	NA	NA	NA	NA	NA	NA	NA	NA	NA	NA	NA	NA	NA
AT3G53270.2	NA	Not mapped	NA	NA	NA	NA	NA	NA	NA	NA	NA	NA	NA	NA	NA	NA
AT3G53270.3	NA	Not mapped	NA	NA	NA	NA	NA	NA	NA	NA	NA	NA	NA	NA	NA	NA
AT3G53270.4	NA	Not mapped	NA	NA	NA	NA	NA	NA	NA	NA	NA	NA	NA	NA	NA	NA
AT3G53270.5	NA	Not mapped	NA	NA	NA	NA	NA	NA	NA	NA	NA	NA	NA	NA	NA	NA
AT3G53270.6	NA	Not mapped	NA	NA	NA	NA	NA	NA	NA	NA	NA	NA	NA	NA	NA	NA
AT3G53270.7	NA	Not mapped	NA	NA	NA	NA	NA	NA	NA	NA	NA	NA	NA	NA	NA	NA
AT3G53270.8	NA	Not mapped	NA	NA	NA	NA	NA	NA	NA	NA	NA	NA	NA	NA	NA	NA
AT3G53270.9		AT3G53270	824494	protein_coding	Arabidopsis thaliana	3	19.75	Small nuclear RNA activating complex (SNAPc), subunit SNAP43 protein [Source:UniProtKB/TrEMBL;Acc:Q8RXK3]	35.03	9	3233	843	1650	100	282	9
AT3G53320.1		AT3G53320	824500	protein_coding	Arabidopsis thaliana	3	19.7691	At3g53320 [Source:UniProtKB/TrEMBL;Acc:Q9LFI5]	38.04	1	3303	1662	2084	174	246	8
AT3G53430.1	RPL12B	AT3G53430	824511	protein_coding	Arabidopsis thaliana	3	19.8093	60S ribosomal Protein L12-like [Source:UniProtKB/TrEMBL;Acc:Q0WW72]	41.23	1	1207	501	1208	124	581	1
AT3G53680.1		AT3G53680	824535	protein_coding	Arabidopsis thaliana	3	19.8925	Acyl-CoA N-acyltransferase with RING/FYVE/PHD-type zinc finger domain-containing protein [Source:UniProtKB/TrEMBL;Acc:A0A1I9LNX5]	38.81	2	5430	2526	3407	542	337	19
AT3G53680.2	NA	Not mapped	NA	NA	NA	NA	NA	NA	NA	NA	NA	NA	NA	NA	NA	NA
AT3G53760.1	NA	Not mapped	NA	NA	NA	NA	NA	NA	NA	NA	NA	NA	NA	NA	NA	NA
AT3G53760.2	GCP4	AT3G53760	824543	protein_coding	Arabidopsis thaliana	3	19.9178	Gamma-tubulin complex component 4 [Source:UniProtKB/Swiss-Prot;Acc:Q9M350]	40.19	3	4724	2154	2848	158	373	15
AT3G53760.3	NA	Not mapped	NA	NA	NA	NA	NA	NA	NA	NA	NA	NA	NA	NA	NA	NA
AT3G53900.1	NA	Not mapped	NA	NA	NA	NA	NA	NA	NA	NA	NA	NA	NA	NA	NA	NA
AT3G53900.2	UPP	AT3G53900	824557	protein_coding	Arabidopsis thaliana	3	19.9566	Uracil phosphoribosyltransferase, chloroplastic [Source:UniProtKB/Swiss-Prot;Acc:Q9M336]	36.65	2	2485	793.5	1227	108.5	323	11.5
AT3G54000.1	NA	Not mapped	NA	NA	NA	NA	NA	NA	NA	NA	NA	NA	NA	NA	NA	NA
AT3G54000.2	NA	Not mapped	NA	NA	NA	NA	NA	NA	NA	NA	NA	NA	NA	NA	NA	NA
AT3G54000.3		AT3G54000	824567	protein_coding	Arabidopsis thaliana	3	19.9962	TIP41-like protein [Source:UniProtKB/TrEMBL;Acc:Q84JE0]	41.21	3	2559	957	2178	579	596	4
AT3G54080.1		AT3G54080	824575	protein_coding	Arabidopsis thaliana	3	20.0253	Concanavalin A-like lectin family protein [Source:UniProtKB/TrEMBL;Acc:Q9M395]	42.82	1	1755	1053	1756	129	572	1
AT3G54140.1	NPF8.1	AT3G54140	824581	protein_coding	Arabidopsis thaliana	3	20.0456	Protein NRT1/ PTR FAMILY 8.1 [Source:UniProtKB/Swiss-Prot;Acc:Q9M390]	38.24	2	3142	1713	2297	35	251	4.5
AT3G54140.2	NA	Not mapped	NA	NA	NA	NA	NA	NA	NA	NA	NA	NA	NA	NA	NA	NA
AT3G54230.1	NA	Not mapped	NA	NA	NA	NA	NA	NA	NA	NA	NA	NA	NA	NA	NA	NA
AT3G54230.2	SUA	AT3G54230	824590	protein_coding	Arabidopsis thaliana	3	20.073	suppressor of abi3-5 [Source:TAIR;Acc:AT3G54230]	38.71	5	7356	3024	3727	238	207	16
AT3G54230.3	NA	Not mapped	NA	NA	NA	NA	NA	NA	NA	NA	NA	NA	NA	NA	NA	NA
AT3G54230.4	NA	Not mapped	NA	NA	NA	NA	NA	NA	NA	NA	NA	NA	NA	NA	NA	NA
AT3G54230.5	NA	Not mapped	NA	NA	NA	NA	NA	NA	NA	NA	NA	NA	NA	NA	NA	NA
AT3G54280.1	RGD3	AT3G54280	824595	protein_coding	Arabidopsis thaliana	3	20.0919	ROOT GROWTH DEFECTIVE 3 [Source:UniProtKB/TrEMBL;Acc:F4JCU6]	38.55	2	12405	6264	6723.5	110	258.5	30
AT3G54280.2	NA	Not mapped	NA	NA	NA	NA	NA	NA	NA	NA	NA	NA	NA	NA	NA	NA
AT3G54500.2	NA	Not mapped	NA	NA	NA	NA	NA	NA	NA	NA	NA	NA	NA	NA	NA	NA
AT3G54500.3	NA	Not mapped	NA	NA	NA	NA	NA	NA	NA	NA	NA	NA	NA	NA	NA	NA
AT3G54500.4	NA	Not mapped	NA	NA	NA	NA	NA	NA	NA	NA	NA	NA	NA	NA	NA	NA
AT3G54500.5	NA	Not mapped	NA	NA	NA	NA	NA	NA	NA	NA	NA	NA	NA	NA	NA	NA
AT3G54500.6		AT3G54500	824615	protein_coding	Arabidopsis thaliana	3	20.1754	BEST Arabidopsis thaliana protein match is: dentin sialophosphoprotein-related (TAIR:AT5G64170.1); Ha. [Source:TAIR;Acc:AT3G54500]	39.5	8	3700	1947	2330	153.5	136	7.5
AT3G54500.7	NA	Not mapped	NA	NA	NA	NA	NA	NA	NA	NA	NA	NA	NA	NA	NA	NA
AT3G54500.8	NA	Not mapped	NA	NA	NA	NA	NA	NA	NA	NA	NA	NA	NA	NA	NA	NA
AT3G54600.1	DJ1F	AT3G54600	824625	protein_coding	Arabidopsis thaliana	3	20.2108	DJ-1 protein homolog F [Source:UniProtKB/Swiss-Prot;Acc:Q9M1G8]	40.11	1	2380	1200	1752	255	295	4
AT3G54610.1	HAG1	AT3G54610	824626	protein_coding	Arabidopsis thaliana	3	20.2134	Histone acetyltransferase GCN5 [Source:UniProtKB/Swiss-Prot;Acc:Q9AR19]	37.57	1	4247	1707	2172	186	277	13
AT3G54620.1	BZIP25	AT3G54620	824627	protein_coding	Arabidopsis thaliana	3	20.2179	Basic leucine zipper 25 [Source:UniProtKB/Swiss-Prot;Acc:Q9M1G6]	39.71	3	2643	1161	1556	96	208.5	6
AT3G54620.2	NA	Not mapped	NA	NA	NA	NA	NA	NA	NA	NA	NA	NA	NA	NA	NA	NA
AT3G54620.3	NA	Not mapped	NA	NA	NA	NA	NA	NA	NA	NA	NA	NA	NA	NA	NA	NA
AT3G54740.1	NA	Not mapped	NA	NA	NA	NA	NA	NA	NA	NA	NA	NA	NA	NA	NA	NA
AT3G54740.2	NA	Not mapped	NA	NA	NA	NA	NA	NA	NA	NA	NA	NA	NA	NA	NA	NA
AT3G54740.3	NA	Not mapped	NA	NA	NA	NA	NA	NA	NA	NA	NA	NA	NA	NA	NA	NA
AT3G54740.4	NA	Not mapped	NA	NA	NA	NA	NA	NA	NA	NA	NA	NA	NA	NA	NA	NA
AT3G54740.5	NA	Not mapped	NA	NA	NA	NA	NA	NA	NA	NA	NA	NA	NA	NA	NA	NA
AT3G54740.6	NA	Not mapped	NA	NA	NA	NA	NA	NA	NA	NA	NA	NA	NA	NA	NA	NA
AT3G54740.7	NA	Not mapped	NA	NA	NA	NA	NA	NA	NA	NA	NA	NA	NA	NA	NA	NA
AT3G54740.8		AT3G54740	824639	protein_coding	Arabidopsis thaliana	3	20.2622	Uncharacterized protein T5N23_100 [Source:UniProtKB/TrEMBL;Acc:Q9M1S6]	39.17	8	2511	1173	1970	110	206.5	4.5
AT3G54760.1	NA	Not mapped	NA	NA	NA	NA	NA	NA	NA	NA	NA	NA	NA	NA	NA	NA
AT3G54760.2		AT3G54760	824641	protein_coding	Arabidopsis thaliana	3	20.269	Dentin sialophosphoprotein-like protein [Source:UniProtKB/TrEMBL;Acc:Q9M1S4]	40.68	2	3480	2286	2918	142.5	171.5	3.5
AT3G54790.1	PUB3	AT3G54790	824644	protein_coding	Arabidopsis thaliana	3	20.2815	U-box domain-containing protein 3 [Source:UniProtKB/Swiss-Prot;Acc:Q8GWV5]	39.54	3	3755	2283	2735	72	294	5
AT3G54790.2	NA	Not mapped	NA	NA	NA	NA	NA	NA	NA	NA	NA	NA	NA	NA	NA	NA
AT3G54790.3	NA	Not mapped	NA	NA	NA	NA	NA	NA	NA	NA	NA	NA	NA	NA	NA	NA
AT3G54826.1		AT3G54826	2745966	protein_coding	Arabidopsis thaliana	3	20.3103	Zim17-type zinc finger protein [Source:UniProtKB/TrEMBL;Acc:F4JE34]	38.46	1	1585	672	959	84	201	2
AT3G54950.1	PLP7	AT3G54950	824660	protein_coding	Arabidopsis thaliana	3	20.3589	Patatin-like protein 7 [Source:UniProtKB/Swiss-Prot;Acc:Q9SV43]	40.9	1	2664	1467	2433	785	179	2
AT3G54970.1	NA	Not mapped	NA	NA	NA	NA	NA	NA	NA	NA	NA	NA	NA	NA	NA	NA
AT3G54970.2	NA	Not mapped	NA	NA	NA	NA	NA	NA	NA	NA	NA	NA	NA	NA	NA	NA
AT3G54970.3		AT3G54970	824662	protein_coding	Arabidopsis thaliana	3	20.3681	D-aminoacid aminotransferase-like PLP-dependent enzymes superfamily protein [Source:UniProtKB/TrEMBL;Acc:Q8VZN6]	38.95	6	2004	915	1335	60	208	6
AT3G54970.4	NA	Not mapped	NA	NA	NA	NA	NA	NA	NA	NA	NA	NA	NA	NA	NA	NA
AT3G54970.5	NA	Not mapped	NA	NA	NA	NA	NA	NA	NA	NA	NA	NA	NA	NA	NA	NA
AT3G54970.6	NA	Not mapped	NA	NA	NA	NA	NA	NA	NA	NA	NA	NA	NA	NA	NA	NA
AT3G54980.1		AT3G54980	824663	protein_coding	Arabidopsis thaliana	3	20.3702	Pentatricopeptide repeat-containing protein At3g54980, mitochondrial [Source:UniProtKB/Swiss-Prot;Acc:Q9SV46]	39.31	2	4056	2556	3844	80	225	1.5
AT3G54980.2	NA	Not mapped	NA	NA	NA	NA	NA	NA	NA	NA	NA	NA	NA	NA	NA	NA
AT3G55010.1	PUR5	AT3G55010	824667	protein_coding	Arabidopsis thaliana	3	20.3866	Phosphoribosylformylglycinamidine cyclo-ligase, chloroplastic [Source:UniProtKB/Swiss-Prot;Acc:Q05728]	39.71	2	2263	1170	1577	93	310	8.5
AT3G55110.1	ABCG18	AT3G55110	824677	protein_coding	Arabidopsis thaliana	3	20.4245	ABC transporter G family member 18 [Source:UniProtKB/Swiss-Prot;Acc:Q9M2V5]	41.09	1	2834	2127	2540	97.5	215	2
AT3G55290.1	NA	Not mapped	NA	NA	NA	NA	NA	NA	NA	NA	NA	NA	NA	NA	NA	NA
AT3G55290.2		AT3G55290	824695	protein_coding	Arabidopsis thaliana	3	20.5024	NAD(P)-binding Rossmann-fold superfamily protein [Source:UniProtKB/TrEMBL;Acc:Q94AL3]	40.74	2	1425	841.5	1145	176.5	125	2
AT3G55310.1		AT3G55310	824697	protein_coding	Arabidopsis thaliana	3	20.5057	Beta-ketoacyl-ACP reductase-like protein [Source:UniProtKB/TrEMBL;Acc:Q67Z59]	42.4	1	1282	840	1037	129	66	2
AT3G55400.1	OVA1	AT3G55400	824706	protein_coding	Arabidopsis thaliana	3	20.5356	Methionine--tRNA ligase, chloroplastic/mitochondrial [Source:UniProtKB/Swiss-Prot;Acc:Q9M2T9]	38.48	2	3507	1602	2249	122	178	10.5
AT3G55400.2	NA	Not mapped	NA	NA	NA	NA	NA	NA	NA	NA	NA	NA	NA	NA	NA	NA
AT3G55410.1	NA	Not mapped	NA	NA	NA	NA	NA	NA	NA	NA	NA	NA	NA	NA	NA	NA
AT3G55410.2		AT3G55410	824707	protein_coding	Arabidopsis thaliana	3	20.5413	2-oxoglutarate dehydrogenase, E1 component [Source:UniProtKB/TrEMBL;Acc:F4IWV2]	40.67	2	4784	3054	3767	149	324	9
AT3G55480.1	PAT2	AT3G55480	824714	protein_coding	Arabidopsis thaliana	3	20.5662	AP-3 complex subunit beta [Source:UniProtKB/TrEMBL;Acc:F4IWW1]	39.53	2	5000	2964	3621	239	123	10.5
AT3G55480.2	NA	Not mapped	NA	NA	NA	NA	NA	NA	NA	NA	NA	NA	NA	NA	NA	NA
AT3G55540.1		AT3G55540	824719	protein_coding	Arabidopsis thaliana	3	20.5982	Nuclear transport factor 2 (NTF2) family protein [Source:UniProtKB/TrEMBL;Acc:Q9M2S5]	37.72	1	1396	1005	1005	NA	NA	4
AT3G55610.1	NA	Not mapped	NA	NA	NA	NA	NA	NA	NA	NA	NA	NA	NA	NA	NA	NA
AT3G55610.2	P5CSB	AT3G55610	824727	protein_coding	Arabidopsis thaliana	3	20.624	Delta-1-pyrroline-5-carboxylate synthase [Source:UniProtKB/TrEMBL;Acc:A0A178VF78]	37.49	2	5275	2025	2376.5	204	145.5	18
AT3G55710.1	UGT76F2	AT3G55710	824737	protein_coding	Arabidopsis thaliana	3	20.6736	UDP-glycosyltransferase 76F2 [Source:UniProtKB/Swiss-Prot;Acc:Q9M051]	38.08	1	2457	1395	1888	282	209	2
AT3G55800.1	SBPASE	AT3G55800	824746	protein_coding	Arabidopsis thaliana	3	20.7093	Sedoheptulose-1,7-bisphosphatase, chloroplastic [Source:UniProtKB/Swiss-Prot;Acc:P46283]	38.9	1	2346	1182	1747	345	218	8
AT3G55850.1	NA	Not mapped	NA	NA	NA	NA	NA	NA	NA	NA	NA	NA	NA	NA	NA	NA
AT3G55850.2	NA	Not mapped	NA	NA	NA	NA	NA	NA	NA	NA	NA	NA	NA	NA	NA	NA
AT3G55850.3	NA	Not mapped	NA	NA	NA	NA	NA	NA	NA	NA	NA	NA	NA	NA	NA	NA
AT3G55850.4	NA	Not mapped	NA	NA	NA	NA	NA	NA	NA	NA	NA	NA	NA	NA	NA	NA
AT3G55850.5	LAF3	AT3G55850	824751	protein_coding	Arabidopsis thaliana	3	20.7216	Protein LONG AFTER FAR-RED 3 [Source:UniProtKB/Swiss-Prot;Acc:A0A1I9LN01]	38.96	6	4291	1413	2600	280	263	14.5
AT3G55850.6	NA	Not mapped	NA	NA	NA	NA	NA	NA	NA	NA	NA	NA	NA	NA	NA	NA
AT3G55980.1	SZF1	AT3G55980	824764	protein_coding	Arabidopsis thaliana	3	20.7762	Salt-inducible zinc finger 1 [Source:UniProtKB/TrEMBL;Acc:A0A1I9LNJ4]	41.53	2	2732	1843.5	2260.5	40	297	2
AT3G55980.2	NA	Not mapped	NA	NA	NA	NA	NA	NA	NA	NA	NA	NA	NA	NA	NA	NA
AT3G56140.1	NA	Not mapped	NA	NA	NA	NA	NA	NA	NA	NA	NA	NA	NA	NA	NA	NA
AT3G56140.2	NA	Not mapped	NA	NA	NA	NA	NA	NA	NA	NA	NA	NA	NA	NA	NA	NA
AT3G56140.3	RER6	AT3G56140	824780	protein_coding	Arabidopsis thaliana	3	20.8293	Protein RETICULATA-RELATED 6, chloroplastic [Source:UniProtKB/Swiss-Prot;Acc:Q8RWG3]	41.12	3	3970	2238	2649	124	218	7
AT3G56270.1		AT3G56270	824793	protein_coding	Arabidopsis thaliana	3	20.87	WEB family protein At3g56270 [Source:UniProtKB/Swiss-Prot;Acc:Q9LYL6]	40.56	1	2107	1341	1814	219	252	2
AT3G56340.1	RPS26C	AT3G56340	824801	protein_coding	Arabidopsis thaliana	3	20.892	40S ribosomal protein S26 [Source:UniProtKB/TrEMBL;Acc:A0A178VFW7]	39.13	1	1471	393	830	134	301	5
AT3G56370.1	IRK	AT3G56370	824804	protein_coding	Arabidopsis thaliana	3	20.8991	Probable LRR receptor-like serine/threonine-protein kinase IRK [Source:UniProtKB/Swiss-Prot;Acc:Q9LY03]	41.91	1	3981	2895	3515	157	303	3
AT3G56420.1	NA	Not mapped	NA	NA	NA	NA	NA	NA	NA	NA	NA	NA	NA	NA	NA	NA
AT3G56420.2	NA	Not mapped	NA	NA	NA	NA	NA	NA	NA	NA	NA	NA	NA	NA	NA	NA
AT3G56420.3		AT3G56420	824809	protein_coding	Arabidopsis thaliana	3	20.9216	Putative thioredoxin H10 [Source:UniProtKB/Swiss-Prot;Acc:Q9LXZ8]	35.84	3	1690	465	1170	98.5	210	6
AT3G56500.1		AT3G56500	824817	protein_coding	Arabidopsis thaliana	3	20.9436	Serine-rich protein-like protein [Source:UniProtKB/TrEMBL;Acc:Q9LXZ0]	51.95	1	332	333	333	NA	NA	1
AT3G56600.1	NA	Not mapped	NA	NA	NA	NA	NA	NA	NA	NA	NA	NA	NA	NA	NA	NA
AT3G56600.2		AT3G56600	824827	protein_coding	Arabidopsis thaliana	3	20.9684	Phosphatidylinositol 4-kinase gamma-like protein [Source:UniProtKB/TrEMBL;Acc:A0A1I9LRU9]	41.19	3	2577	1611	2251	215	269	2
AT3G56600.3	NA	Not mapped	NA	NA	NA	NA	NA	NA	NA	NA	NA	NA	NA	NA	NA	NA
AT3G57000.1		AT3G57000	824867	protein_coding	Arabidopsis thaliana	3	21.0922	At3g57000 [Source:UniProtKB/TrEMBL;Acc:Q9M1J8]	36.64	1	2114	897	1286	99.5	187	8
AT3G57050.1	CBL	AT3G57050	824872	protein_coding	Arabidopsis thaliana	3	21.1117	Cystathionine beta-lyase, chloroplastic [Source:UniProtKB/Swiss-Prot;Acc:P53780]	37.62	5	3037	1227	1805	170	238	12
AT3G57050.2	NA	Not mapped	NA	NA	NA	NA	NA	NA	NA	NA	NA	NA	NA	NA	NA	NA
AT3G57050.3	NA	Not mapped	NA	NA	NA	NA	NA	NA	NA	NA	NA	NA	NA	NA	NA	NA
AT3G57050.4	NA	Not mapped	NA	NA	NA	NA	NA	NA	NA	NA	NA	NA	NA	NA	NA	NA
AT3G57050.5	NA	Not mapped	NA	NA	NA	NA	NA	NA	NA	NA	NA	NA	NA	NA	NA	NA
AT3G57060.1		AT3G57060	824873	protein_coding	Arabidopsis thaliana	3	21.1148	Condensin complex subunit 1 [Source:UniProtKB/TrEMBL;Acc:F4J246]	40.2	3	6362	4233	4521	84.5	257	16
AT3G57060.2	NA	Not mapped	NA	NA	NA	NA	NA	NA	NA	NA	NA	NA	NA	NA	NA	NA
AT3G57060.3	NA	Not mapped	NA	NA	NA	NA	NA	NA	NA	NA	NA	NA	NA	NA	NA	NA
AT3G57062.2		AT3G57062	6240237	protein_coding	Arabidopsis thaliana	3	21.1213	Transmembrane protein [Source:UniProtKB/TrEMBL;Acc:Q0WRF0]	38.17	2	1246	147	552	111.5	270	1.5
AT3G57170.1	NA	Not mapped	NA	NA	NA	NA	NA	NA	NA	NA	NA	NA	NA	NA	NA	NA
AT3G57170.2		AT3G57170	824884	protein_coding	Arabidopsis thaliana	3	21.1594	N-acetylglucosaminyl transferase component family protein / Gpi1 family protein [Source:UniProtKB/TrEMBL;Acc:F4J262]	38	2	3949	1521	2633	190	246	9.5
AT3G57340.1		AT3G57340	824901	protein_coding	Arabidopsis thaliana	3	21.2188	AT3G57340 protein [Source:UniProtKB/TrEMBL;Acc:Q9M2L3]	40.86	2	1734	1104	1629	193	206	1.5
AT3G57340.2	NA	Not mapped	NA	NA	NA	NA	NA	NA	NA	NA	NA	NA	NA	NA	NA	NA
AT3G57470.1	NA	Not mapped	NA	NA	NA	NA	NA	NA	NA	NA	NA	NA	NA	NA	NA	NA
AT3G57470.2	NA	Not mapped	NA	NA	NA	NA	NA	NA	NA	NA	NA	NA	NA	NA	NA	NA
AT3G57470.3	NA	Not mapped	NA	NA	NA	NA	NA	NA	NA	NA	NA	NA	NA	NA	NA	NA
AT3G57470.4	NA	Not mapped	NA	NA	NA	NA	NA	NA	NA	NA	NA	NA	NA	NA	NA	NA
AT3G57470.5	NA	Not mapped	NA	NA	NA	NA	NA	NA	NA	NA	NA	NA	NA	NA	NA	NA
AT3G57470.6		AT3G57470	824914	protein_coding	Arabidopsis thaliana	3	21.2691	Insulin-degrading enzyme-like 2 [Source:UniProtKB/Swiss-Prot;Acc:F4J3D9]	37.43	6	6868	2556	3380	167	278	26
AT3G57480.1	SAP13	AT3G57480	824915	protein_coding	Arabidopsis thaliana	3	21.2773	Zinc finger AN1 and C2H2 domain-containing stress-associated protein 13 [Source:UniProtKB/Swiss-Prot;Acc:Q9SCM4]	37.52	2	2134	750	1667	267.5	302	2.5
AT3G57480.2	NA	Not mapped	NA	NA	NA	NA	NA	NA	NA	NA	NA	NA	NA	NA	NA	NA
AT3G57590.1		AT3G57590	824928	protein_coding	Arabidopsis thaliana	3	21.3299	F-box and associated interaction domains-containing protein [Source:TAIR;Acc:AT3G57590]	41.54	2	1583	1095	1375	67	255.5	1.5
AT3G57650.1	LPAT2	AT3G57650	824934	protein_coding	Arabidopsis thaliana	3	21.3494	1-acyl-sn-glycerol-3-phosphate acyltransferase 2 [Source:UniProtKB/Swiss-Prot;Acc:Q8LG50]	38	1	3810	1170	1892	367	353	11
AT3G57720.1		AT3G57720	824941	protein_coding	Arabidopsis thaliana	3	21.3876	At3g57720 [Source:UniProtKB/TrEMBL;Acc:A1A6H5]	39.08	1	4068	1080	4069	195	2792	1
AT3G57830.1	NA	Not mapped	NA	NA	NA	NA	NA	NA	NA	NA	NA	NA	NA	NA	NA	NA
AT3G57830.2	NA	Not mapped	NA	NA	NA	NA	NA	NA	NA	NA	NA	NA	NA	NA	NA	NA
AT3G57830.3		AT3G57830	824952	protein_coding	Arabidopsis thaliana	3	21.4194	Leucine-rich repeat protein kinase family protein [Source:UniProtKB/TrEMBL;Acc:Q9M2R4]	43.09	3	3153	1989	2600	279	281	2
AT3G57880.1		AT3G57880	824957	protein_coding	Arabidopsis thaliana	3	21.4309	Anthranilate phosphoribosyltransferase-like protein [Source:UniProtKB/TrEMBL;Acc:Q9M2R0]	40.94	4	3726	2322	3053	52	259	2.5
AT3G57880.2	NA	Not mapped	NA	NA	NA	NA	NA	NA	NA	NA	NA	NA	NA	NA	NA	NA
AT3G57880.3	NA	Not mapped	NA	NA	NA	NA	NA	NA	NA	NA	NA	NA	NA	NA	NA	NA
AT3G57880.4	NA	Not mapped	NA	NA	NA	NA	NA	NA	NA	NA	NA	NA	NA	NA	NA	NA
AT3G58030.1	NA	Not mapped	NA	NA	NA	NA	NA	NA	NA	NA	NA	NA	NA	NA	NA	NA
AT3G58030.2	NA	Not mapped	NA	NA	NA	NA	NA	NA	NA	NA	NA	NA	NA	NA	NA	NA
AT3G58030.3	NA	Not mapped	NA	NA	NA	NA	NA	NA	NA	NA	NA	NA	NA	NA	NA	NA
AT3G58030.4		AT3G58030	824972	protein_coding	Arabidopsis thaliana	3	21.4842	At3g58030 [Source:UniProtKB/TrEMBL;Acc:Q8RXF2]	40.35	4	2946	1311	2079	177	226.5	2.5
AT3G58120.1	NA	Not mapped	NA	NA	NA	NA	NA	NA	NA	NA	NA	NA	NA	NA	NA	NA
AT3G58120.2	BZIP61	AT3G58120	824981	protein_coding	Arabidopsis thaliana	3	21.521	BZIP61 [Source:UniProtKB/TrEMBL;Acc:A0A178VLL5]	35.68	2	2544	858	1902	367.5	314	4
AT3G58160.1	NA	Not mapped	NA	NA	NA	NA	NA	NA	NA	NA	NA	NA	NA	NA	NA	NA
AT3G58160.2	NA	Not mapped	NA	NA	NA	NA	NA	NA	NA	NA	NA	NA	NA	NA	NA	NA
AT3G58160.3	NA	Not mapped	NA	NA	NA	NA	NA	NA	NA	NA	NA	NA	NA	NA	NA	NA
AT3G58160.4	NA	Not mapped	NA	NA	NA	NA	NA	NA	NA	NA	NA	NA	NA	NA	NA	NA
AT3G58160.5	XI-J	AT3G58160	824985	protein_coding	Arabidopsis thaliana	3	21.5341	Myosin-16 [Source:UniProtKB/Swiss-Prot;Acc:Q9M2K0]	37.49	5	8063	3607.5	4328	154.5	247	26
AT3G58300.1		AT3G58300	824999	protein_coding	Arabidopsis thaliana	3	21.5828	Phospholipase-like protein (PEARLI 4) family protein [Source:UniProtKB/TrEMBL;Acc:Q9M2I6]	41.63	1	626	546	546	NA	NA	2
AT3G58480.1	IQM6	AT3G58480	825017	protein_coding	Arabidopsis thaliana	3	21.6291	IQ domain-containing protein IQM6 [Source:UniProtKB/Swiss-Prot;Acc:Q9M2G8]	38	1	3044	1728	2171	89	262	10
AT3G58580.1	CCR4-2	AT3G58580	825027	protein_coding	Arabidopsis thaliana	3	21.6606	Carbon catabolite repressor protein 4 homolog 2 [Source:UniProtKB/Swiss-Prot;Acc:Q9M2F8]	39.14	1	3497	1812	2478	397	267	11
AT3G58640.1		AT3G58640	825033	protein_coding	Arabidopsis thaliana	3	21.6867	AT3g58640/F14P22_230 [Source:UniProtKB/TrEMBL;Acc:Q94AB2]	37.65	2	7187	2430	3269	145	410	17.5
AT3G58640.2	NA	Not mapped	NA	NA	NA	NA	NA	NA	NA	NA	NA	NA	NA	NA	NA	NA
AT3G58760.1	NA	Not mapped	NA	NA	NA	NA	NA	NA	NA	NA	NA	NA	NA	NA	NA	NA
AT3G58760.2	NA	Not mapped	NA	NA	NA	NA	NA	NA	NA	NA	NA	NA	NA	NA	NA	NA
AT3G58760.3	NA	Not mapped	NA	NA	NA	NA	NA	NA	NA	NA	NA	NA	NA	NA	NA	NA
AT3G58760.4		AT3G58760	825045	protein_coding	Arabidopsis thaliana	3	21.7281	Integrin-linked protein kinase family [Source:UniProtKB/TrEMBL;Acc:A0A1I9LMD5]	37.41	6	3942	1299	1979	104	156	12
AT3G58760.5	NA	Not mapped	NA	NA	NA	NA	NA	NA	NA	NA	NA	NA	NA	NA	NA	NA
AT3G58760.6	NA	Not mapped	NA	NA	NA	NA	NA	NA	NA	NA	NA	NA	NA	NA	NA	NA
AT3G59060.1	PIF5	AT3G59060	825075	protein_coding	Arabidopsis thaliana	3	21.8279	Transcription factor PIF5 [Source:UniProtKB/Swiss-Prot;Acc:Q84LH8]	39.11	4	2932	1335	2013	311	210	6
AT3G59060.2	NA	Not mapped	NA	NA	NA	NA	NA	NA	NA	NA	NA	NA	NA	NA	NA	NA
AT3G59060.3	NA	Not mapped	NA	NA	NA	NA	NA	NA	NA	NA	NA	NA	NA	NA	NA	NA
AT3G59060.4	NA	Not mapped	NA	NA	NA	NA	NA	NA	NA	NA	NA	NA	NA	NA	NA	NA
AT3G59290.1	EPSIN3	AT3G59290	825098	protein_coding	Arabidopsis thaliana	3	21.9115	Clathrin interactor EPSIN 3 [Source:UniProtKB/Swiss-Prot;Acc:Q93YP4]	39.23	1	6359	3075	3806	171.5	385	14
AT3G59350.1	NA	Not mapped	NA	NA	NA	NA	NA	NA	NA	NA	NA	NA	NA	NA	NA	NA
AT3G59350.2	NA	Not mapped	NA	NA	NA	NA	NA	NA	NA	NA	NA	NA	NA	NA	NA	NA
AT3G59350.3	NA	Not mapped	NA	NA	NA	NA	NA	NA	NA	NA	NA	NA	NA	NA	NA	NA
AT3G59350.4		AT3G59350	825104	protein_coding	Arabidopsis thaliana	3	21.9323	Protein kinase superfamily protein [Source:UniProtKB/TrEMBL;Acc:A0A1I9LM53]	39	6	2894	1101	1876.5	249	323	5.5
AT3G59350.5	NA	Not mapped	NA	NA	NA	NA	NA	NA	NA	NA	NA	NA	NA	NA	NA	NA
AT3G59350.6	NA	Not mapped	NA	NA	NA	NA	NA	NA	NA	NA	NA	NA	NA	NA	NA	NA
AT3G59390.1	NA	Not mapped	NA	NA	NA	NA	NA	NA	NA	NA	NA	NA	NA	NA	NA	NA
AT3G59390.2		AT3G59390	825108	protein_coding	Arabidopsis thaliana	3	21.9461	Glycosyltransferase family protein [Source:UniProtKB/TrEMBL;Acc:F4J8A2]	38.13	2	2286	822	933	73	30	11.5
AT3G59490.1		AT3G59490	825118	protein_coding	Arabidopsis thaliana	3	21.9846	unknown protein; Ha. [Source:TAIR;Acc:AT3G59490]	37.3	4	1755	732	992	88	170	7
AT3G59490.2	NA	Not mapped	NA	NA	NA	NA	NA	NA	NA	NA	NA	NA	NA	NA	NA	NA
AT3G59490.3	NA	Not mapped	NA	NA	NA	NA	NA	NA	NA	NA	NA	NA	NA	NA	NA	NA
AT3G59490.4	NA	Not mapped	NA	NA	NA	NA	NA	NA	NA	NA	NA	NA	NA	NA	NA	NA
AT3G59760.1	NA	Not mapped	NA	NA	NA	NA	NA	NA	NA	NA	NA	NA	NA	NA	NA	NA
AT3G59760.2	NA	Not mapped	NA	NA	NA	NA	NA	NA	NA	NA	NA	NA	NA	NA	NA	NA
AT3G59760.3	OASC	AT3G59760	825145	protein_coding	Arabidopsis thaliana	3	22.0719	Cysteine synthase [Source:UniProtKB/TrEMBL;Acc:B9DFR6]	37.31	3	3505	1299	1553	70	182	10
AT3G59770.1	NA	Not mapped	NA	NA	NA	NA	NA	NA	NA	NA	NA	NA	NA	NA	NA	NA
AT3G59770.2	SAC9	AT3G59770	825146	protein_coding	Arabidopsis thaliana	3	22.079	SacI homology domain-containing protein / WW domain-containing protein [Source:UniProtKB/TrEMBL;Acc:F4J9G0]	40.33	4	7264	4284	5394.5	95	277.5	14
AT3G59770.3	NA	Not mapped	NA	NA	NA	NA	NA	NA	NA	NA	NA	NA	NA	NA	NA	NA
AT3G59770.4	NA	Not mapped	NA	NA	NA	NA	NA	NA	NA	NA	NA	NA	NA	NA	NA	NA
AT3G59780.1		AT3G59780	825147	protein_coding	Arabidopsis thaliana	3	22.0863	Rhodanese/Cell cycle control phosphatase superfamily protein [Source:UniProtKB/TrEMBL;Acc:F4J9G2]	39.58	1	4196	2061	2734	233	204	14
AT3G59800.1	NA	Not mapped	NA	NA	NA	NA	NA	NA	NA	NA	NA	NA	NA	NA	NA	NA
AT3G59800.2		AT3G59800	825149	protein_coding	Arabidopsis thaliana	3	22.0944	At3g59800 [Source:UniProtKB/TrEMBL;Acc:Q9M1Z4]	36.43	2	2121	483	1151.5	309	357.5	4.5
AT3G59870.1		AT3G59870	825157	protein_coding	Arabidopsis thaliana	3	22.1161	Uncharacterized protein F24G16.140 [Source:UniProtKB/TrEMBL;Acc:Q9M1Y7]	38.86	1	2189	867	1365	245	251	6
AT3G60245.1	RPL37AC	AT3G60245	825195	protein_coding	Arabidopsis thaliana	3	22.2687	60S ribosomal protein L37a-2 [Source:UniProtKB/Swiss-Prot;Acc:Q8RXU5]	36.39	1	1340	279	672	114	277	5
AT3G60320.1	NRG2	AT3G60320	825203	protein_coding	Arabidopsis thaliana	3	22.2919	Nitrate regulatory gene2 protein [Source:UniProtKB/Swiss-Prot;Acc:Q93YU8]	42.01	1	3643	2391	2879	300	186	4
AT3G60350.1	ARABIDILLO-2	AT3G60350	825206	protein_coding	Arabidopsis thaliana	3	22.3065	Protein ARABIDILLO 2 [Source:UniProtKB/Swiss-Prot;Acc:Q9M224]	39.67	2	4756	2787	3444.5	147	317	10
AT3G60350.2	NA	Not mapped	NA	NA	NA	NA	NA	NA	NA	NA	NA	NA	NA	NA	NA	NA
AT3G60380.1		AT3G60380	825209	protein_coding	Arabidopsis thaliana	3	22.3168	Cotton fiber protein [Source:UniProtKB/TrEMBL;Acc:Q9M221]	43.84	1	2857	2232	2858	483	141	1
AT3G60840.1	MAP65-4	AT3G60840	825255	protein_coding	Arabidopsis thaliana	3	22.4776	65-kDa microtubule-associated protein 4 [Source:UniProtKB/Swiss-Prot;Acc:Q9LZY0]	39.23	1	3407	2034	2170	67	NA	13
AT3G60890.2	ZPR2	AT3G60890	825260	protein_coding	Arabidopsis thaliana	3	22.4969	Binding protein [Source:UniProtKB/TrEMBL;Acc:B3H6W5]	35.67	3	1224	318	641	92	142	2
AT3G60920.1		AT3G60920	825263	protein_coding	Arabidopsis thaliana	3	22.5033	Beige/BEACH domain protein [Source:UniProtKB/TrEMBL;Acc:A0A1I9LM19]	39.21	2	9916	5979	6039	59	NA	27
AT3G60920.2	NA	Not mapped	NA	NA	NA	NA	NA	NA	NA	NA	NA	NA	NA	NA	NA	NA
AT3G61090.1		AT3G61090	825281	protein_coding	Arabidopsis thaliana	3	22.609	At3g61090 [Source:UniProtKB/TrEMBL;Acc:Q9LEW7]	40.79	1	813	543	628	30	53	3
AT3G61250.1	AtMYB17	AT3G61250	825297	protein_coding	Arabidopsis thaliana	3	22.6707	Transcription factor MYB41 [Source:UniProtKB/Swiss-Prot;Acc:Q9M2D9]	37.37	1	2022	900	1677	576	199	3
AT3G61300.1		AT3G61300	825302	protein_coding	Arabidopsis thaliana	3	22.6876	Anthranilate phosphoribosyltransferase-like protein [Source:UniProtKB/TrEMBL;Acc:Q9M2D4]	44.03	1	3049	2919	3050	91	38	1
AT3G61470.1	LHCA2	AT3G61470	825320	protein_coding	Arabidopsis thaliana	3	22.7455	Photosystem I chlorophyll a/b-binding protein 2, chloroplastic [Source:UniProtKB/Swiss-Prot;Acc:Q9SYW8]	41.38	1	1930	774	1408	221	411	4
AT3G61530.1	KPHMT2	AT3G61530	825326	protein_coding	Arabidopsis thaliana	3	22.7714	3-methyl-2-oxobutanoate hydroxymethyltransferase 2, mitochondrial [Source:UniProtKB/Swiss-Prot;Acc:Q9M315]	41.41	2	2385	1065	1737	42	267.5	5.5
AT3G61530.2	NA	Not mapped	NA	NA	NA	NA	NA	NA	NA	NA	NA	NA	NA	NA	NA	NA
AT3G61670.1		AT3G61670	825340	protein_coding	Arabidopsis thaliana	3	22.8186	Extra-large G-like protein, putative (DUF3133) [Source:UniProtKB/TrEMBL;Acc:Q9M371]	41.69	2	3441	2347.5	2922.5	174	224	5.5
AT3G61670.2	NA	Not mapped	NA	NA	NA	NA	NA	NA	NA	NA	NA	NA	NA	NA	NA	NA
AT3G61700.3		AT3G61700	825343	protein_coding	Arabidopsis thaliana	3	22.8351	Helicase with zinc finger protein [Source:UniProtKB/TrEMBL;Acc:A8MQR1]	35.2	4	4061	1080	2155	399	384	9
AT3G61750.1	NA	Not mapped	NA	NA	NA	NA	NA	NA	NA	NA	NA	NA	NA	NA	NA	NA
AT3G61750.2		AT3G61750	825348	protein_coding	Arabidopsis thaliana	3	22.8576	Cytochrome b561 and DOMON domain-containing protein At3g61750 [Source:UniProtKB/Swiss-Prot;Acc:Q9M363]	39.61	2	2092	1197	1932	568	319	2.5
AT3G61780.1	emb1703	AT3G61780	825351	protein_coding	Arabidopsis thaliana	3	22.8674	Embryo defective 1703 [Source:UniProtKB/TrEMBL;Acc:Q9M360]	41.45	1	4192	3366	3910	149	393	4
AT3G61800.1	NA	Not mapped	NA	NA	NA	NA	NA	NA	NA	NA	NA	NA	NA	NA	NA	NA
AT3G61800.2		AT3G61800	825353	protein_coding	Arabidopsis thaliana	3	22.8744	UV-stimulated scaffold protein A homolog [Source:UniProtKB/Swiss-Prot;Acc:Q9M358]	40.88	2	4304	1995	3813	1613	263	2.5
AT3G61870.1		AT3G61870	825360	protein_coding	Arabidopsis thaliana	3	22.9025	AT3g61870/F21F14_40 [Source:UniProtKB/TrEMBL;Acc:Q9M277]	39.71	2	1646	819	1272	136.5	369	2.5
AT3G61870.2	NA	Not mapped	NA	NA	NA	NA	NA	NA	NA	NA	NA	NA	NA	NA	NA	NA
AT3G61970.1	NGA2	AT3G61970	825370	protein_coding	Arabidopsis thaliana	3	22.9513	NGA2 [Source:UniProtKB/TrEMBL;Acc:A0A384KUR3]	39.11	1	1942	900	1943	505	536	1
AT3G62470.1		AT3G62470	825421	protein_coding	Arabidopsis thaliana	3	23.1064	Pentatricopeptide repeat-containing protein At3g62470, mitochondrial [Source:UniProtKB/Swiss-Prot;Acc:Q9LZP3]	42.69	1	2257	1800	2258	294	162	1
AT3G62540.1		AT3G62540	825428	protein_coding	Arabidopsis thaliana	3	23.1333	Pentatricopeptide repeat-containing protein At3g62540, mitochondrial [Source:UniProtKB/Swiss-Prot;Acc:Q3EAF8]	43.41	1	2054	1800	2055	70	183	1
AT3G62720.1	NA	Not mapped	NA	NA	NA	NA	NA	NA	NA	NA	NA	NA	NA	NA	NA	NA
AT3G62720.2	XXT1	AT3G62720	825446	protein_coding	Arabidopsis thaliana	3	23.201	XXT1 [Source:UniProtKB/TrEMBL;Acc:A0A178VEJ0]	43.23	2	1956	1383	1784	165	241.5	1.5
AT3G62830.1	NA	Not mapped	NA	NA	NA	NA	NA	NA	NA	NA	NA	NA	NA	NA	NA	NA
AT3G62830.2	UXS2	AT3G62830	825458	protein_coding	Arabidopsis thaliana	3	23.2323	UDP-glucuronic acid decarboxylase 2 [Source:UniProtKB/Swiss-Prot;Acc:Q9LZI2]	40.81	2	3295	1338	1679	97	213	7.5
AT3G62850.1		AT3G62850	825460	protein_coding	Arabidopsis thaliana	3	23.2375	Zinc finger protein-like protein [Source:UniProtKB/TrEMBL;Acc:Q9LZI1]	45.54	1	1668	1419	1419	NA	NA	4
AT3G62900.1		AT3G62900	825465	protein_coding	Arabidopsis thaliana	3	23.2481	CW-type Zinc Finger [Source:UniProtKB/TrEMBL;Acc:F4IZK5]	40.35	3	7168	4212	5622	464	479.5	11
AT3G62900.2	NA	Not mapped	NA	NA	NA	NA	NA	NA	NA	NA	NA	NA	NA	NA	NA	NA
AT3G62900.3	NA	Not mapped	NA	NA	NA	NA	NA	NA	NA	NA	NA	NA	NA	NA	NA	NA
AT3G63170.1	FAP1	AT3G63170	825492	protein_coding	Arabidopsis thaliana	3	23.3346	Fatty-acid-binding protein 1 [Source:UniProtKB/Swiss-Prot;Acc:Q9M1X2]	42.64	1	1507	840	1029	100	87	4
AT3G63180.1	NA	Not mapped	NA	NA	NA	NA	NA	NA	NA	NA	NA	NA	NA	NA	NA	NA
AT3G63180.2	ATTKL	AT3G63180	825493	protein_coding	Arabidopsis thaliana	3	23.3361	TIC-like protein [Source:UniProtKB/TrEMBL;Acc:F4J0W8]	44.48	2	4248	2925	3318.5	166.5	225	11
AT3G63240.1	NA	Not mapped	NA	NA	NA	NA	NA	NA	NA	NA	NA	NA	NA	NA	NA	NA
AT3G63240.2	IP5P4	AT3G63240	825499	protein_coding	Arabidopsis thaliana	3	23.3639	Type I inositol polyphosphate 5-phosphatase 4 [Source:UniProtKB/Swiss-Prot;Acc:Q8GTS0]	41.76	2	3720	1644	2799	715	353	10.5
AT3G63270.1	ALP1	AT3G63270	825502	protein_coding	Arabidopsis thaliana	3	23.3756	Protein ANTAGONIST OF LIKE HETEROCHROMATIN PROTEIN 1 [Source:UniProtKB/Swiss-Prot;Acc:Q94K49]	45.72	1	2077	1191	1802	262	347	3
AT3G63280.1	ATNEK4	AT3G63280	825503	protein_coding	Arabidopsis thaliana	3	23.378	NIMA-related kinase 4 [Source:UniProtKB/TrEMBL;Acc:A0A1I9LPR2]	40.19	4	3614	1668	2056	76	197	15.5
AT3G63280.2	NA	Not mapped	NA	NA	NA	NA	NA	NA	NA	NA	NA	NA	NA	NA	NA	NA
AT3G63280.3	NA	Not mapped	NA	NA	NA	NA	NA	NA	NA	NA	NA	NA	NA	NA	NA	NA
AT3G63280.4	NA	Not mapped	NA	NA	NA	NA	NA	NA	NA	NA	NA	NA	NA	NA	NA	NA
AT3G63320.1	NA	Not mapped	NA	NA	NA	NA	NA	NA	NA	NA	NA	NA	NA	NA	NA	NA
AT3G63320.2		AT3G63320	825507	protein_coding	Arabidopsis thaliana	3	23.3893	Putative protein phosphatase 2C 50 [Source:UniProtKB/Swiss-Prot;Acc:Q9M1V8]	42.92	2	2245	1107	1596	370	58	7
AT3G63390.1		AT3G63390	825514	protein_coding	Arabidopsis thaliana	3	23.4111	At3g63390 [Source:UniProtKB/TrEMBL;Acc:Q1H5D6]	48.08	1	935	528	936	44	362	1
AT3G63430.2		AT3G63430	825518	protein_coding	Arabidopsis thaliana	3	23.4201	At3g63430 [Source:UniProtKB/TrEMBL;Acc:Q9LY72]	47.75	2	2330	1623	2166	363.5	273	2.5
AT3G63450.1	NA	Not mapped	NA	NA	NA	NA	NA	NA	NA	NA	NA	NA	NA	NA	NA	NA
AT3G63450.2	NA	Not mapped	NA	NA	NA	NA	NA	NA	NA	NA	NA	NA	NA	NA	NA	NA
AT3G63450.3	NA	Not mapped	NA	NA	NA	NA	NA	NA	NA	NA	NA	NA	NA	NA	NA	NA
AT3G63450.4	NA	Not mapped	NA	NA	NA	NA	NA	NA	NA	NA	NA	NA	NA	NA	NA	NA
AT3G63450.5	NA	Not mapped	NA	NA	NA	NA	NA	NA	NA	NA	NA	NA	NA	NA	NA	NA
AT3G63450.6		AT3G63450	825520	protein_coding	Arabidopsis thaliana	3	23.4266	RNA-binding (RRM/RBD/RNP motifs) family protein [Source:UniProtKB/TrEMBL;Acc:F4J108]	42.48	7	2800	1215	2000	448	200	8
AT3G63450.7	NA	Not mapped	NA	NA	NA	NA	NA	NA	NA	NA	NA	NA	NA	NA	NA	NA
AT3G63480.1	NA	Not mapped	NA	NA	NA	NA	NA	NA	NA	NA	NA	NA	NA	NA	NA	NA
AT3G63480.2		AT3G63480	825523	protein_coding	Arabidopsis thaliana	3	23.4409	ATP binding microtubule motor family protein [Source:TAIR;Acc:AT3G63480]	40.47	2	3201	1404	1719	47	177	16
AT3G63500.1	OBE4	AT3G63500	825525	protein_coding	Arabidopsis thaliana	3	23.4462	Protein OBERON 4 [Source:UniProtKB/Swiss-Prot;Acc:Q84TI3]	44.88	3	4054	3489	3731	144.5	97	3
AT3G63500.2	NA	Not mapped	NA	NA	NA	NA	NA	NA	NA	NA	NA	NA	NA	NA	NA	NA
AT3G63500.3	NA	Not mapped	NA	NA	NA	NA	NA	NA	NA	NA	NA	NA	NA	NA	NA	NA
AT3G63540.1		AT3G63540	NA	protein_coding	Arabidopsis thaliana	3	23.4586	Mog1/PsbP/DUF1795-like photosystem II reaction center PsbP family protein [Source:TAIR;Acc:AT3G63540]	40.93	1	1162	432	1163	0	729	1
AT3G66658.1	ALDH22A1	AT3G66658	819849	protein_coding	Arabidopsis thaliana	3	2.095	Aldehyde dehydrogenase 22A1 [Source:UniProtKB/Swiss-Prot;Acc:Q0WSF1]	39.36	2	4252	1728	2263	179.5	353.5	14
AT3G66658.2	NA	Not mapped	NA	NA	NA	NA	NA	NA	NA	NA	NA	NA	NA	NA	NA	NA
AT4G00026.1	TIM21	AT4G00026	3770411	protein_coding	Arabidopsis thaliana	4	0.010815	Probable mitochondrial import inner membrane translocase subunit TIM21 [Source:UniProtKB/Swiss-Prot;Acc:Q1G3L1]	40.67	1	2544	810	1703	73	818	8
AT4G00060.1	NA	Not mapped	NA	NA	NA	NA	NA	NA	NA	NA	NA	NA	NA	NA	NA	NA
AT4G00060.2	NA	Not mapped	NA	NA	NA	NA	NA	NA	NA	NA	NA	NA	NA	NA	NA	NA
AT4G00060.3	MEE44	AT4G00060	828214	protein_coding	Arabidopsis thaliana	4	0.021351	Nucleotidyltransferase family protein [Source:UniProtKB/TrEMBL;Acc:F4JH01]	40.56	4	7713	4446	5239	69.5	201	17
AT4G00060.4	NA	Not mapped	NA	NA	NA	NA	NA	NA	NA	NA	NA	NA	NA	NA	NA	NA
AT4G00090.1		AT4G00090	828179	protein_coding	Arabidopsis thaliana	4	0.034091	AT4g00090/F6N15_8 [Source:UniProtKB/TrEMBL;Acc:Q93ZN5]	39.97	1	2826	1293	1759	142	322	10
AT4G00350.1	DTX34	AT4G00350	827306	protein_coding	Arabidopsis thaliana	4	0.151849	Protein DETOXIFICATION 34 [Source:UniProtKB/Swiss-Prot;Acc:F4JH46]	40.64	1	2329	1629	1948	128	189	6
AT4G00530.1		AT4G00530	827975	protein_coding	Arabidopsis thaliana	4	0.232928	UvrABC system protein A [Source:UniProtKB/TrEMBL;Acc:Q6DYB5]	37.24	1	724	216	378	59	101	2
AT4G00590.1		AT4G00590	827968	protein_coding	Arabidopsis thaliana	4	0.252766	Putative threonine aspartase [Source:UniProtKB/Swiss-Prot;Acc:O65268]	41.9	2	2288	1204.5	1419	45.5	167	10
AT4G00590.2	NA	Not mapped	NA	NA	NA	NA	NA	NA	NA	NA	NA	NA	NA	NA	NA	NA
AT4G00650.1	FRI	AT4G00650	828044	protein_coding	Arabidopsis thaliana	4	0.268901	Inactive protein FRIGIDA [Source:UniProtKB/Swiss-Prot;Acc:Q67Z93]	41.03	1	2602	945	2121	124	524.5	3
AT4G00830.1	NA	Not mapped	NA	NA	NA	NA	NA	NA	NA	NA	NA	NA	NA	NA	NA	NA
AT4G00830.2	LIF2	AT4G00830	827998	protein_coding	Arabidopsis thaliana	4	0.351969	Heterogeneous nuclear ribonucleoprotein Q [Source:UniProtKB/Swiss-Prot;Acc:Q9ASP6]	39.42	6	3279	1488	2060	309	264	9
AT4G00830.3	NA	Not mapped	NA	NA	NA	NA	NA	NA	NA	NA	NA	NA	NA	NA	NA	NA
AT4G00830.4	NA	Not mapped	NA	NA	NA	NA	NA	NA	NA	NA	NA	NA	NA	NA	NA	NA
AT4G00830.5	NA	Not mapped	NA	NA	NA	NA	NA	NA	NA	NA	NA	NA	NA	NA	NA	NA
AT4G00830.6	NA	Not mapped	NA	NA	NA	NA	NA	NA	NA	NA	NA	NA	NA	NA	NA	NA
AT4G00850.2	GIF3	AT4G00850	827995	protein_coding	Arabidopsis thaliana	4	0.357345	GRF1-interacting factor 3 [Source:UniProtKB/Swiss-Prot;Acc:Q93VH6]	37.88	2	1992	670.5	1377.5	303	402	4.5
AT4G01130.3		AT4G01130	828207	protein_coding	Arabidopsis thaliana	4	0.485743	GDSL esterase/lipase At4g01130 [Source:UniProtKB/Swiss-Prot;Acc:Q9M153]	34.58	3	2483	999	1611	124	218	4
AT4G01230.2	RTNLB7	AT4G01230	827950	protein_coding	Arabidopsis thaliana	4	0.516021	Reticulon-like protein B7 [Source:UniProtKB/Swiss-Prot;Acc:Q9M145]	39.57	2	1495	732	1012.5	62.5	216	5
AT4G01260.1		AT4G01260	828088	protein_coding	Arabidopsis thaliana	4	0.52857	Probable transcription factor At4g01260 [Source:UniProtKB/Swiss-Prot;Acc:O04608]	40.7	1	977	978	978	NA	NA	1
AT4G01570.1		AT4G01570	828133	protein_coding	Arabidopsis thaliana	4	0.679472	Pentatricopeptide repeat-containing protein At4g01570 [Source:UniProtKB/Swiss-Prot;Acc:Q8VZE4]	42	1	2468	2418	2469	14	35	1
AT4G01640.1		AT4G01640	828177	protein_coding	Arabidopsis thaliana	4	0.702563	F-box associated ubiquitination effector family protein [Source:UniProtKB/TrEMBL;Acc:Q9M121]	41.43	1	1037	903	903	NA	NA	2
AT4G01820.1	NA	Not mapped	NA	NA	NA	NA	NA	NA	NA	NA	NA	NA	NA	NA	NA	NA
AT4G01820.2	ABCB3	AT4G01820	826951	protein_coding	Arabidopsis thaliana	4	0.780646	ABC transporter B family member 3 [Source:UniProtKB/Swiss-Prot;Acc:Q9SYI2]	40.51	2	4694	2874	3753	10	217.5	11
AT4G01860.1		AT4G01860	827918	protein_coding	Arabidopsis thaliana	4	0.801032	At4g01860 [Source:UniProtKB/TrEMBL;Acc:Q8RXC4]	38.8	2	7055	3927	4553	68	512	20.5
AT4G01860.2	NA	Not mapped	NA	NA	NA	NA	NA	NA	NA	NA	NA	NA	NA	NA	NA	NA
AT4G01990.1		AT4G01990	828172	protein_coding	Arabidopsis thaliana	4	0.871126	Pentatricopeptide repeat-containing protein At4g01990, mitochondrial [Source:UniProtKB/Swiss-Prot;Acc:Q93WC5]	41.5	1	1794	1509	1686	34	141	2
AT4G02030.1		AT4G02030	828155	protein_coding	Arabidopsis thaliana	4	0.892082	Vps51/Vps67 family (Components of vesicular transport) protein [Source:UniProtKB/TrEMBL;Acc:F4JH69]	38.01	2	5277	2380.5	2677	132	162.5	21
AT4G02030.2	NA	Not mapped	NA	NA	NA	NA	NA	NA	NA	NA	NA	NA	NA	NA	NA	NA
AT4G02060.1	MCM7	AT4G02060	828153	protein_coding	Arabidopsis thaliana	4	0.900636	DNA replication licensing factor MCM7 [Source:UniProtKB/Swiss-Prot;Acc:P43299]	38.46	2	4955	2151	2604	55	292.5	16
AT4G02060.2	NA	Not mapped	NA	NA	NA	NA	NA	NA	NA	NA	NA	NA	NA	NA	NA	NA
AT4G02110.1	NA	Not mapped	NA	NA	NA	NA	NA	NA	NA	NA	NA	NA	NA	NA	NA	NA
AT4G02110.2		AT4G02110	828135	protein_coding	Arabidopsis thaliana	4	0.935006	BRCT domain-containing protein At4g02110 [Source:UniProtKB/Swiss-Prot;Acc:O04251]	41.76	2	5322	3796.5	4035	115.5	121	8
AT4G02130.3	GATL6	AT4G02130	827438	protein_coding	Arabidopsis thaliana	4	0.944324	Probable galacturonosyltransferase-like 6 [Source:UniProtKB/Swiss-Prot;Acc:O04253]	38.38	3	2925	1041	1900	280	372	2
AT4G02280.1	SUS3	AT4G02280	828081	protein_coding	Arabidopsis thaliana	4	0.994726	Sucrose synthase (Fragment) [Source:UniProtKB/TrEMBL;Acc:W8Q6L8]	39.1	1	4265	2430	3142	439	271	12
AT4G02480.1		AT4G02480	827979	protein_coding	Arabidopsis thaliana	4	1.08167	AAA-type ATPase family protein [Source:UniProtKB/TrEMBL;Acc:Q0WM93]	39.67	1	7175	3798	4375	165	410	27
AT4G02489.1		AT4G02489	6241203	protein_coding	Arabidopsis thaliana	4	1.09753	unknown protein; LOCATED IN: endomembrane system; Ha. [Source:TAIR;Acc:AT4G02489]	50.88	1	113	114	114	NA	NA	1
AT4G02510.1	TOC159	AT4G02510	827934	protein_coding	Arabidopsis thaliana	4	1.10443	Translocase of chloroplast 159, chloroplastic [Source:UniProtKB/Swiss-Prot;Acc:O81283]	43.42	4	7355	4512	5714	315	161	5
AT4G02510.2	NA	Not mapped	NA	NA	NA	NA	NA	NA	NA	NA	NA	NA	NA	NA	NA	NA
AT4G02510.3	NA	Not mapped	NA	NA	NA	NA	NA	NA	NA	NA	NA	NA	NA	NA	NA	NA
AT4G02510.4	NA	Not mapped	NA	NA	NA	NA	NA	NA	NA	NA	NA	NA	NA	NA	NA	NA
AT4G02530.1	NA	Not mapped	NA	NA	NA	NA	NA	NA	NA	NA	NA	NA	NA	NA	NA	NA
AT4G02530.2		AT4G02530	827927	protein_coding	Arabidopsis thaliana	4	1.11208	chloroplast thylakoid lumen protein [Source:TAIR;Acc:AT4G02530]	36.74	3	2076	750	998	2	193	4
AT4G02530.3	NA	Not mapped	NA	NA	NA	NA	NA	NA	NA	NA	NA	NA	NA	NA	NA	NA
AT4G02560.1	LD	AT4G02560	827904	protein_coding	Arabidopsis thaliana	4	1.12348	Homeobox protein LUMINIDEPENDENS [Source:UniProtKB/Swiss-Prot;Acc:Q38796]	39.51	2	5015	2862	3123	78	172.5	13.5
AT4G02560.2	NA	Not mapped	NA	NA	NA	NA	NA	NA	NA	NA	NA	NA	NA	NA	NA	NA
AT4G02680.1	EOL1	AT4G02680	828205	protein_coding	Arabidopsis thaliana	4	1.18092	EOL1 [Source:UniProtKB/TrEMBL;Acc:A0A178V4A7]	40.64	1	4089	2667	3630	683	278	5
AT4G02860.1		AT4G02860	828159	protein_coding	Arabidopsis thaliana	4	1.26862	Phenazine biosynthesis PhzC/PhzF protein [Source:UniProtKB/TrEMBL;Acc:F4JHW1]	38.55	1	1921	942	1307	30	333	6
AT4G02890.1	NA	Not mapped	NA	NA	NA	NA	NA	NA	NA	NA	NA	NA	NA	NA	NA	NA
AT4G02890.2	NA	Not mapped	NA	NA	NA	NA	NA	NA	NA	NA	NA	NA	NA	NA	NA	NA
AT4G02890.3	NA	Not mapped	NA	NA	NA	NA	NA	NA	NA	NA	NA	NA	NA	NA	NA	NA
AT4G02890.4	UBQ14	AT4G02890	828148	protein_coding	Arabidopsis thaliana	4	1.27853	Polyubiquitin 14 [Source:UniProtKB/Swiss-Prot;Acc:Q3E7T8]	43.07	4	1636	690	977	136.5	216	2.5
AT4G02990.1	NA	Not mapped	NA	NA	NA	NA	NA	NA	NA	NA	NA	NA	NA	NA	NA	NA
AT4G02990.2	MTERF4	AT4G02990	828116	protein_coding	Arabidopsis thaliana	4	1.32176	Transcription termination factor MTERF4, chloroplastic [Source:UniProtKB/Swiss-Prot;Acc:Q9ZT96]	41.3	2	2304	1626	2040.5	51	277.5	2
AT4G03080.1	BSL1	AT4G03080	828097	protein_coding	Arabidopsis thaliana	4	1.35966	Serine/threonine-protein phosphatase BSL1 [Source:UniProtKB/Swiss-Prot;Acc:Q8L7U5]	40.26	1	5843	2646	3258	331	279	21
AT4G03115.1	NA	Not mapped	NA	NA	NA	NA	NA	NA	NA	NA	NA	NA	NA	NA	NA	NA
AT4G03115.2		AT4G03115	828074	protein_coding	Arabidopsis thaliana	4	1.38244	Mitochondrial substrate carrier family protein [Source:TAIR;Acc:AT4G03115]	36.85	6	3087	732	1929	39	927	9
AT4G03115.3	NA	Not mapped	NA	NA	NA	NA	NA	NA	NA	NA	NA	NA	NA	NA	NA	NA
AT4G03115.4	NA	Not mapped	NA	NA	NA	NA	NA	NA	NA	NA	NA	NA	NA	NA	NA	NA
AT4G03115.5	NA	Not mapped	NA	NA	NA	NA	NA	NA	NA	NA	NA	NA	NA	NA	NA	NA
AT4G03115.6	NA	Not mapped	NA	NA	NA	NA	NA	NA	NA	NA	NA	NA	NA	NA	NA	NA
AT4G03380.1		AT4G03380	827946	protein_coding	Arabidopsis thaliana	4	1.48505	Uncharacterized protein AT4g03380 [Source:UniProtKB/TrEMBL;Acc:Q9ZQZ3]	34.44	1	5179	603	603	NA	NA	7
AT4G03440.1	NA	Not mapped	NA	NA	NA	NA	NA	NA	NA	NA	NA	NA	NA	NA	NA	NA
AT4G03440.2		AT4G03440	827920	protein_coding	Arabidopsis thaliana	4	1.52395	Ankyrin repeat family protein [Source:UniProtKB/TrEMBL;Acc:Q9ZT72]	39.49	3	3681	2235	2840	116	250	5
AT4G03440.3	NA	Not mapped	NA	NA	NA	NA	NA	NA	NA	NA	NA	NA	NA	NA	NA	NA
AT4G03490.1	NA	Not mapped	NA	NA	NA	NA	NA	NA	NA	NA	NA	NA	NA	NA	NA	NA
AT4G03490.2		AT4G03490	827426	protein_coding	Arabidopsis thaliana	4	1.54918	Ankyrin repeat family protein [Source:TAIR;Acc:AT4G03490]	39.69	5	4983	1989	2261	116	198.5	7
AT4G03490.3	NA	Not mapped	NA	NA	NA	NA	NA	NA	NA	NA	NA	NA	NA	NA	NA	NA
AT4G03490.4	NA	Not mapped	NA	NA	NA	NA	NA	NA	NA	NA	NA	NA	NA	NA	NA	NA
AT4G03490.5	NA	Not mapped	NA	NA	NA	NA	NA	NA	NA	NA	NA	NA	NA	NA	NA	NA
AT4G03510.1	NA	Not mapped	NA	NA	NA	NA	NA	NA	NA	NA	NA	NA	NA	NA	NA	NA
AT4G03510.2	NA	Not mapped	NA	NA	NA	NA	NA	NA	NA	NA	NA	NA	NA	NA	NA	NA
AT4G03510.3	NA	Not mapped	NA	NA	NA	NA	NA	NA	NA	NA	NA	NA	NA	NA	NA	NA
AT4G03510.4	RMA1	AT4G03510	825654	protein_coding	Arabidopsis thaliana	4	1.55712	E3 ubiquitin-protein ligase RMA1 [Source:UniProtKB/Swiss-Prot;Acc:O64425]	38.74	4	2317	750	1582.5	175	405	2
AT4G03550.1	CALS12	AT4G03550	825650	protein_coding	Arabidopsis thaliana	4	1.57327	Callose synthase 12 [Source:UniProtKB/Swiss-Prot;Acc:Q9ZT82]	44.06	1	6554	5343	6041	246	60	5
AT4G03560.1	TPC1	AT4G03560	825655	protein_coding	Arabidopsis thaliana	4	1.57993	AT4G03560 protein [Source:UniProtKB/TrEMBL;Acc:B9DFD5]	37.08	1	6051	2202	2815	323	288	23
AT4G04340.1	NA	Not mapped	NA	NA	NA	NA	NA	NA	NA	NA	NA	NA	NA	NA	NA	NA
AT4G04340.2	NA	Not mapped	NA	NA	NA	NA	NA	NA	NA	NA	NA	NA	NA	NA	NA	NA
AT4G04340.3	OSCA1	AT4G04340	825754	protein_coding	Arabidopsis thaliana	4	2.12251	Protein OSCA1 [Source:UniProtKB/Swiss-Prot;Acc:Q9XEA1]	38.78	3	4403	2319	3035	242	219	12
AT4G04350.1	EMB2369	AT4G04350	825755	protein_coding	Arabidopsis thaliana	4	2.12809	Leucine--tRNA ligase, chloroplastic/mitochondrial [Source:UniProtKB/Swiss-Prot;Acc:Q9XEA0]	39.34	1	5060	2922	3081	38	119	20
AT4G04480.1		AT4G04480	825778	protein_coding	Arabidopsis thaliana	4	2.22965	F-box protein with a domain protein [Source:UniProtKB/TrEMBL;Acc:Q9XEC5]	44.22	1	1202	1197	1203	NA	5	1
AT4G04490.1	CRK36	AT4G04490	825779	protein_coding	Arabidopsis thaliana	4	2.23172	Cysteine-rich receptor-like protein kinase 36 [Source:UniProtKB/Swiss-Prot;Acc:Q9XEC6]	38.21	1	2972	1977	2268	50	239	7
AT4G04540.1	NA	Not mapped	NA	NA	NA	NA	NA	NA	NA	NA	NA	NA	NA	NA	NA	NA
AT4G04540.2	CRK39	AT4G04540	825785	protein_coding	Arabidopsis thaliana	4	2.2595	Putative cysteine-rich receptor-like protein kinase 39 [Source:UniProtKB/Swiss-Prot;Acc:Q9SYS7]	38.86	4	2822	1764	2265	51.5	219	6.5
AT4G04540.3	NA	Not mapped	NA	NA	NA	NA	NA	NA	NA	NA	NA	NA	NA	NA	NA	NA
AT4G04540.4	NA	Not mapped	NA	NA	NA	NA	NA	NA	NA	NA	NA	NA	NA	NA	NA	NA
AT4G04710.1	NA	Not mapped	NA	NA	NA	NA	NA	NA	NA	NA	NA	NA	NA	NA	NA	NA
AT4G04710.2	CPK22	AT4G04710	825806	protein_coding	Arabidopsis thaliana	4	2.39031	calcium-dependent protein kinase 22 [Source:TAIR;Acc:AT4G04710]	37.31	4	2682	1458	1524	101	148	8
AT4G04710.3	NA	Not mapped	NA	NA	NA	NA	NA	NA	NA	NA	NA	NA	NA	NA	NA	NA
AT4G04710.4	NA	Not mapped	NA	NA	NA	NA	NA	NA	NA	NA	NA	NA	NA	NA	NA	NA
AT4G04790.1	NA	Not mapped	NA	NA	NA	NA	NA	NA	NA	NA	NA	NA	NA	NA	NA	NA
AT4G04790.2	NA	Not mapped	NA	NA	NA	NA	NA	NA	NA	NA	NA	NA	NA	NA	NA	NA
AT4G04790.3		AT4G04790	825816	protein_coding	Arabidopsis thaliana	4	2.43487	Pentatricopeptide repeat-containing protein At4g04790, mitochondrial [Source:UniProtKB/Swiss-Prot;Acc:Q6NQ81]	36.69	3	4534	2454	2663	136.5	137	16
AT4G04850.1	NA	Not mapped	NA	NA	NA	NA	NA	NA	NA	NA	NA	NA	NA	NA	NA	NA
AT4G04850.2	KEA3	AT4G04850	825822	protein_coding	Arabidopsis thaliana	4	2.45266	K(+) efflux antiporter 3, chloroplastic [Source:UniProtKB/Swiss-Prot;Acc:Q9M0Z3]	37.5	2	5103	1914	2992	399.5	184	17.5
AT4G04885.1	PCFS4	AT4G04885	825827	protein_coding	Arabidopsis thaliana	4	2.47187	Polyadenylation and cleavage factor homolog 4 [Source:UniProtKB/Swiss-Prot;Acc:Q0WPF2]	41.15	1	4159	2427	3252	216	607	6
AT4G04910.1	NSF	AT4G04910	825830	protein_coding	Arabidopsis thaliana	4	2.48936	NSF [Source:UniProtKB/TrEMBL;Acc:A0A178UTB9]	36.97	1	6499	2229	2758	196	331	21
AT4G04950.1	GRXS17	AT4G04950	825835	protein_coding	Arabidopsis thaliana	4	2.5176	Monothiol glutaredoxin-S17 [Source:UniProtKB/Swiss-Prot;Acc:Q9ZPH2]	40.13	1	2466	1467	1891	137	285	3
AT4G05110.1	NA	Not mapped	NA	NA	NA	NA	NA	NA	NA	NA	NA	NA	NA	NA	NA	NA
AT4G05110.2	ATENT6	AT4G05110	825856	protein_coding	Arabidopsis thaliana	4	2.62487	equilibrative nucleoside transporter 6 [Source:TAIR;Acc:AT4G05110]	34.04	3	4191	1257	1766	245	135	9
AT4G05110.3	NA	Not mapped	NA	NA	NA	NA	NA	NA	NA	NA	NA	NA	NA	NA	NA	NA
AT4G05170.1	NA	Not mapped	NA	NA	NA	NA	NA	NA	NA	NA	NA	NA	NA	NA	NA	NA
AT4G05170.2	NA	Not mapped	NA	NA	NA	NA	NA	NA	NA	NA	NA	NA	NA	NA	NA	NA
AT4G05170.3		AT4G05170	825865	protein_coding	Arabidopsis thaliana	4	2.6678	basic helix-loop-helix (bHLH) DNA-binding superfamily protein [Source:TAIR;Acc:AT4G05170]	34.85	7	1643	717	969	25	143	6
AT4G05170.4	NA	Not mapped	NA	NA	NA	NA	NA	NA	NA	NA	NA	NA	NA	NA	NA	NA
AT4G05170.5	NA	Not mapped	NA	NA	NA	NA	NA	NA	NA	NA	NA	NA	NA	NA	NA	NA
AT4G05320.1	NA	Not mapped	NA	NA	NA	NA	NA	NA	NA	NA	NA	NA	NA	NA	NA	NA
AT4G05320.2	NA	Not mapped	NA	NA	NA	NA	NA	NA	NA	NA	NA	NA	NA	NA	NA	NA
AT4G05320.3	NA	Not mapped	NA	NA	NA	NA	NA	NA	NA	NA	NA	NA	NA	NA	NA	NA
AT4G05320.4	UBQ10	AT4G05320	828148	protein_coding	Arabidopsis thaliana	4	2.71798	Polyubiquitin 10 [Source:UniProtKB/Swiss-Prot;Acc:Q8H159]	43.95	8	2331	1146	1432	84	200	3
AT4G05320.5	NA	Not mapped	NA	NA	NA	NA	NA	NA	NA	NA	NA	NA	NA	NA	NA	NA
AT4G05320.6	NA	Not mapped	NA	NA	NA	NA	NA	NA	NA	NA	NA	NA	NA	NA	NA	NA
AT4G05320.7	NA	Not mapped	NA	NA	NA	NA	NA	NA	NA	NA	NA	NA	NA	NA	NA	NA
AT4G05410.1	YAO	AT4G05410	825889	protein_coding	Arabidopsis thaliana	4	2.74293	U3 snoRNP-associated protein-like YAO [Source:UniProtKB/Swiss-Prot;Acc:Q9M0V4]	39.28	1	2703	1515	1926	113	296	7
AT4G06598.1	NA	Not mapped	NA	NA	NA	NA	NA	NA	NA	NA	NA	NA	NA	NA	NA	NA
AT4G06598.2		AT4G06598	3770020	protein_coding	Arabidopsis thaliana	4	3.66333	Uncharacterized protein At4g06598 [Source:UniProtKB/Swiss-Prot;Acc:Q8W3M7]	38.1	2	1529	798	1001	148	NA	3.5
AT4G06688.1		AT4G06688	3769945	protein_coding	Arabidopsis thaliana	4	3.92069	FUNCTIONS IN: molecular_function unknown; INVOLVED IN: biological_process unknown; LOCATED IN: cellular_component unknown; BEST Arabidopsis thaliana protein match is: myosin heavy chain-related (TAIR:AT5G32590.1); Ha. [Source:TAIR;Acc:AT4G06688]	45.55	1	3744	1833	1833	NA	NA	9
AT4G07666.1		AT4G07666	826234	protein_coding	Arabidopsis thaliana	4	4.4567	unknown protein; Ha. [Source:TAIR;Acc:AT4G07666]	38.58	1	2140	1029	1029	NA	NA	5
AT4G07940.1		AT4G07940	826298	protein_coding	Arabidopsis thaliana	4	4.79245	Pre-mRNA-splicing factor CWC22-like protein, putative (DUF3245) [Source:UniProtKB/TrEMBL;Acc:Q9ZQC1]	36.27	1	1656	420	640	219	NA	5
AT4G08097.1		AT4G08097	826336	protein_coding	Arabidopsis thaliana	4	5.0041	BEST Arabidopsis thaliana protein match is: myosin heavy chain-related (TAIR:AT3G30230.1); Ha. [Source:TAIR;Acc:AT4G08097]	44.15	1	1836	1041	1041	NA	NA	9
AT4G08150.1	KNAT1	AT4G08150	826364	protein_coding	Arabidopsis thaliana	4	5.1477	Homeobox protein knotted-1-like 1 [Source:UniProtKB/Swiss-Prot;Acc:P46639]	34.64	1	3460	1197	2016	548	269	5
AT4G08190.1		AT4G08190	826369	protein_coding	Arabidopsis thaliana	4	5.17452	P-loop containing nucleoside triphosphate hydrolases superfamily protein [Source:UniProtKB/TrEMBL;Acc:Q9SUG1]	37.63	1	953	384	384	NA	NA	3
AT4G08580.1		AT4G08580	826419	protein_coding	Arabidopsis thaliana	4	5.4614	Microfibrillar-associated protein-like protein [Source:UniProtKB/TrEMBL;Acc:O22281]	39.72	2	2509	1308	1680	135	188	2.5
AT4G08580.2	NA	Not mapped	NA	NA	NA	NA	NA	NA	NA	NA	NA	NA	NA	NA	NA	NA
AT4G08920.1	CRY1	AT4G08920	826470	protein_coding	Arabidopsis thaliana	4	5.72365	Cryptochrome-1 [Source:UniProtKB/Swiss-Prot;Acc:Q43125]	39.05	1	3617	2046	3018	608	362	4
AT4G08990.1	MET2	AT4G08990	826477	protein_coding	Arabidopsis thaliana	4	5.76478	DNA (cytosine-5)-methyltransferase 2 [Source:UniProtKB/Swiss-Prot;Acc:Q9M0S8]	38.98	1	5715	4539	4539	NA	NA	11
AT4G09900.1	MES12	AT4G09900	826580	protein_coding	Arabidopsis thaliana	4	6.22163	Putative methylesterase 12, chloroplastic [Source:UniProtKB/Swiss-Prot;Acc:Q940H7]	36.7	1	2593	1050	1486	296	138	5
AT4G10070.1		AT4G10070	826598	protein_coding	Arabidopsis thaliana	4	6.29539	KH domain-containing protein [Source:TAIR;Acc:AT4G10070]	42.17	1	4474	2058	2576	107	409	7
AT4G10180.1	DET1	AT4G10180	826609	protein_coding	Arabidopsis thaliana	4	6.34641	Light-mediated development protein DET1 [Source:UniProtKB/Swiss-Prot;Acc:P48732]	38.46	1	2903	1632	1932	131	167	10
AT4G10310.1	HKT1	AT4G10310	826623	protein_coding	Arabidopsis thaliana	4	6.39185	Sodium transporter HKT1 [Source:UniProtKB/Swiss-Prot;Acc:Q84TI7]	31.85	1	4068	1521	1930	153	254	3
AT4G10450.2	RPL9D	AT4G10450	826637	protein_coding	Arabidopsis thaliana	4	6.46292	60S ribosomal protein L9-2 [Source:UniProtKB/Swiss-Prot;Acc:Q9SZX9]	35.22	2	1640	585	968	92	582.5	2.5
AT4G10530.1		AT4G10530	NA	protein_coding	Arabidopsis thaliana	4	6.5086	Subtilase family protein [Source:TAIR;Acc:AT4G10530]	40.74	1	3070	2244	2244	NA	NA	10
AT4G10613.1		AT4G10613	3770191	protein_coding	Arabidopsis thaliana	4	6.56036	RNA-directed DNA polymerase (Reverse transcriptase)-related family protein [Source:UniProtKB/TrEMBL;Acc:Q2V3J8]	39.22	1	1363	441	1364	675	246	1
AT4G10910.1		AT4G10910	826689	protein_coding	Arabidopsis thaliana	4	6.69671	Uncharacterized protein At4g10910/F25I24_120 [Source:UniProtKB/TrEMBL;Acc:Q9SN61]	38.58	1	743	411	744	220	111	1
AT4G11010.1	NDPK3	AT4G11010	826702	protein_coding	Arabidopsis thaliana	4	6.73242	Nucleoside diphosphate kinase [Source:UniProtKB/TrEMBL;Acc:A0A178UTZ0]	36.61	1	2034	717	1233	155	359	7
AT4G11290.1	PER39	AT4G11290	826731	protein_coding	Arabidopsis thaliana	4	6.86986	Peroxidase 39 [Source:UniProtKB/Swiss-Prot;Acc:Q9SUT2]	37.82	1	1842	981	1340	129	228	4
AT4G11330.1	MPK5	AT4G11330	826735	protein_coding	Arabidopsis thaliana	4	6.89193	Mitogen-activated protein kinase 5 [Source:UniProtKB/Swiss-Prot;Acc:Q39025]	35.16	1	2357	1131	1786	216	437	6
AT4G11370.1	RHA1A	AT4G11370	826739	protein_coding	Arabidopsis thaliana	4	6.90749	Probable E3 ubiquitin-protein ligase RHA1A [Source:UniProtKB/Swiss-Prot;Acc:Q9SUS4]	37.17	1	954	480	955	288	185	1
AT4G11390.1	NA	Not mapped	NA	NA	NA	NA	NA	NA	NA	NA	NA	NA	NA	NA	NA	NA
AT4G11390.2		AT4G11390	826743	protein_coding	Arabidopsis thaliana	4	6.92783	Cysteine/Histidine-rich C1 domain family protein [Source:TAIR;Acc:AT4G11390]	37.97	2	2751	1593	1725.5	66	197	4.5
AT4G11490.1	CRK33	AT4G11490	826754	protein_coding	Arabidopsis thaliana	4	6.97885	Putative cysteine-rich receptor-like protein kinase 33 [Source:UniProtKB/Swiss-Prot;Acc:Q9LDN1]	38.95	1	2700	1911	1911	NA	NA	7
AT4G11610.1		AT4G11610	826766	protein_coding	Arabidopsis thaliana	4	7.01373	C2 calcium/lipid-binding plant phosphoribosyltransferase family protein [Source:UniProtKB/TrEMBL;Acc:Q84TJ7]	40.38	3	4360	3024	3494	242	226	5
AT4G11610.2	NA	Not mapped	NA	NA	NA	NA	NA	NA	NA	NA	NA	NA	NA	NA	NA	NA
AT4G11610.3	NA	Not mapped	NA	NA	NA	NA	NA	NA	NA	NA	NA	NA	NA	NA	NA	NA
AT4G11640.1	SR	AT4G11640	826769	protein_coding	Arabidopsis thaliana	4	7.02142	Serine racemase [Source:UniProtKB/Swiss-Prot;Acc:Q2PGG3]	37.27	1	1896	996	1410	347	65	5
AT4G11660.1	HSFB2B	AT4G11660	826771	protein_coding	Arabidopsis thaliana	4	7.04235	Heat stress transcription factor B-2b [Source:UniProtKB/Swiss-Prot;Acc:Q9T0D3]	42.34	1	2354	1134	2267	651	480	2
AT4G11670.1	NA	Not mapped	NA	NA	NA	NA	NA	NA	NA	NA	NA	NA	NA	NA	NA	NA
AT4G11670.2		AT4G11670	826772	protein_coding	Arabidopsis thaliana	4	7.0444	Protein of unknown function (DUF810) [Source:TAIR;Acc:AT4G11670]	37.64	4	8747	3456	3624.5	167.5	NA	25.5
AT4G11670.3	NA	Not mapped	NA	NA	NA	NA	NA	NA	NA	NA	NA	NA	NA	NA	NA	NA
AT4G11670.4	NA	Not mapped	NA	NA	NA	NA	NA	NA	NA	NA	NA	NA	NA	NA	NA	NA
AT4G11740.1	PUX8	AT4G11740	826779	protein_coding	Arabidopsis thaliana	4	7.07167	Plant UBX domain-containing protein 8 [Source:UniProtKB/Swiss-Prot;Acc:F4JPR7]	40.04	2	3865	1461	2326	234.5	254	11
AT4G11740.2	NA	Not mapped	NA	NA	NA	NA	NA	NA	NA	NA	NA	NA	NA	NA	NA	NA
AT4G11860.1		AT4G11860	826793	protein_coding	Arabidopsis thaliana	4	7.1339	FAM63A-like protein (DUF544) [Source:UniProtKB/TrEMBL;Acc:Q8LE63]	37.88	1	4614	2049	2539	148	340	13
AT4G11911.1	NA	Not mapped	NA	NA	NA	NA	NA	NA	NA	NA	NA	NA	NA	NA	NA	NA
AT4G11911.2		AT4G11911	6240548	protein_coding	Arabidopsis thaliana	4	7.15809	unknown protein; FUNCTIONS IN: molecular_function unknown; INVOLVED IN: biological_process unknown; LOCATED IN: chloroplast; BEST Arabidopsis thaliana protein match is: unknown protein (TAIR:AT4G11910.1); Ha. [Source:TAIR;Acc:AT4G11911]	36.65	2	1475	762	930	46	120	3.5
AT4G11930.1		AT4G11930	826800	protein_coding	Arabidopsis thaliana	4	7.1649	Uncharacterized protein AT4g11930 [Source:UniProtKB/TrEMBL;Acc:Q9T061]	47.5	1	818	819	819	NA	NA	1
AT4G12000.1		AT4G12000	826807	protein_coding	Arabidopsis thaliana	4	7.19253	SNARE associated Golgi protein family [Source:UniProtKB/TrEMBL;Acc:Q9SZ65]	35.66	3	2683	921	1503	273	185	5
AT4G12000.2	NA	Not mapped	NA	NA	NA	NA	NA	NA	NA	NA	NA	NA	NA	NA	NA	NA
AT4G12000.3	NA	Not mapped	NA	NA	NA	NA	NA	NA	NA	NA	NA	NA	NA	NA	NA	NA
AT4G12290.1	NA	Not mapped	NA	NA	NA	NA	NA	NA	NA	NA	NA	NA	NA	NA	NA	NA
AT4G12290.2		AT4G12290	826838	protein_coding	Arabidopsis thaliana	4	7.30398	Amine oxidase [Source:UniProtKB/TrEMBL;Acc:Q8L742]	40.82	2	3252	2121	2770.5	279	368.5	3.5
AT4G12545.1	AIR1B	AT4G12545	826867	protein_coding	Arabidopsis thaliana	4	7.4342	Putative lipid-binding protein AIR1B [Source:UniProtKB/Swiss-Prot;Acc:Q9ZSP6]	40	1	659	327	660	60	271	1
AT4G12780.1	NA	Not mapped	NA	NA	NA	NA	NA	NA	NA	NA	NA	NA	NA	NA	NA	NA
AT4G12780.2	NA	Not mapped	NA	NA	NA	NA	NA	NA	NA	NA	NA	NA	NA	NA	NA	NA
AT4G12780.3	NA	Not mapped	NA	NA	NA	NA	NA	NA	NA	NA	NA	NA	NA	NA	NA	NA
AT4G12780.4	AUXI1	AT4G12780	826890	protein_coding	Arabidopsis thaliana	4	7.51194	Auxilin-related protein 1 [Source:UniProtKB/Swiss-Prot;Acc:Q9SU08]	41.89	6	5124	2430	3413	162	388	8
AT4G12780.5	NA	Not mapped	NA	NA	NA	NA	NA	NA	NA	NA	NA	NA	NA	NA	NA	NA
AT4G12780.6	NA	Not mapped	NA	NA	NA	NA	NA	NA	NA	NA	NA	NA	NA	NA	NA	NA
AT4G12920.1	UND	AT4G12920	826904	protein_coding	Arabidopsis thaliana	4	7.56829	Aspartyl protease UND [Source:UniProtKB/Swiss-Prot;Acc:Q9SV77]	42.65	1	1169	1170	1170	NA	NA	1
AT4G13010.1	CEQORH	AT4G13010	826914	protein_coding	Arabidopsis thaliana	4	7.60051	Chloroplast envelope quinone oxidoreductase homolog [Source:UniProtKB/Swiss-Prot;Acc:Q9SV68]	40.09	1	2244	990	1349	171	186	4
AT4G13030.1	NA	Not mapped	NA	NA	NA	NA	NA	NA	NA	NA	NA	NA	NA	NA	NA	NA
AT4G13030.2	NA	Not mapped	NA	NA	NA	NA	NA	NA	NA	NA	NA	NA	NA	NA	NA	NA
AT4G13030.3		AT4G13030	826917	protein_coding	Arabidopsis thaliana	4	7.60724	P-loop containing nucleoside triphosphate hydrolases superfamily protein [Source:TAIR;Acc:AT4G13030]	35.81	3	2635	1446	1769	132	186	9
AT4G13170.1	RPL13AC	AT4G13170	826931	protein_coding	Arabidopsis thaliana	4	7.65359	60S ribosomal protein L13a-3 [Source:UniProtKB/Swiss-Prot;Acc:Q9SVR0]	36.32	1	3000	621	2212	51	1538	4
AT4G13615.1		AT4G13615	826995	protein_coding	Arabidopsis thaliana	4	7.92413	At4g13612 [Source:UniProtKB/TrEMBL;Acc:Q8GXU7]	36.93	1	1261	216	813	217	378	3
AT4G13670.1	PTAC5	AT4G13670	827001	protein_coding	Arabidopsis thaliana	4	7.94858	Protein disulfide isomerase pTAC5, chloroplastic [Source:UniProtKB/Swiss-Prot;Acc:A1A6M1]	38.99	4	2443	837	1472	64	190	5
AT4G13670.2	NA	Not mapped	NA	NA	NA	NA	NA	NA	NA	NA	NA	NA	NA	NA	NA	NA
AT4G13780.1		AT4G13780	827012	protein_coding	Arabidopsis thaliana	4	7.99297	Methionine--tRNA ligase, cytoplasmic [Source:UniProtKB/Swiss-Prot;Acc:Q9SVN5]	38.27	1	5628	2394	2955	161	398	17
AT4G13810.1	NA	Not mapped	NA	NA	NA	NA	NA	NA	NA	NA	NA	NA	NA	NA	NA	NA
AT4G13810.2	RLP47	AT4G13810	827015	protein_coding	Arabidopsis thaliana	4	8.00455		38.87	3	3048	1875	2547	132	292	2
AT4G13810.3	NA	Not mapped	NA	NA	NA	NA	NA	NA	NA	NA	NA	NA	NA	NA	NA	NA
AT4G13820.1		AT4G13820	827016	protein_coding	Arabidopsis thaliana	4	8.00795	Disease resistance like protein [Source:UniProtKB/TrEMBL;Acc:Q8RXQ6]	39.81	1	2908	2160	2909	163	584	1
AT4G13980.1	HSFA5	AT4G13980	827033	protein_coding	Arabidopsis thaliana	4	8.0769	Heat stress transcription factor A-5 [Source:UniProtKB/Swiss-Prot;Acc:Q94BZ5]	38.67	1	2505	1401	1892	160	164	3
AT4G14010.1	RALFL32	AT4G14010	827037	protein_coding	Arabidopsis thaliana	4	8.09269	RALFL32 [Source:UniProtKB/TrEMBL;Acc:A0A178UXD6]	41.11	1	865	354	866	188	322	1
AT4G14120.1		AT4G14120	827050	protein_coding	Arabidopsis thaliana	4	8.13512	unknown protein; BEST Arabidopsis thaliana protein match is: unknown protein (TAIR:AT3G23740.1); Ha. [Source:TAIR;Acc:AT4G14120]	38.59	1	2277	1107	1757	60	588	5
AT4G14140.1	NA	Not mapped	NA	NA	NA	NA	NA	NA	NA	NA	NA	NA	NA	NA	NA	NA
AT4G14140.2	NA	Not mapped	NA	NA	NA	NA	NA	NA	NA	NA	NA	NA	NA	NA	NA	NA
AT4G14140.3	MET2	AT4G14140	827052	protein_coding	Arabidopsis thaliana	4	8.146	DNA methyltransferase 2 [Source:TAIR;Acc:AT4G14140]	38.13	3	6133	4560	4694	66	NA	11
AT4G14180.1	PRD1	AT4G14180	827058	protein_coding	Arabidopsis thaliana	4	8.17833	Protein PRD1 [Source:UniProtKB/Swiss-Prot;Acc:O23277]	39.94	2	5895	3993	4703	NA	709	9
AT4G14210.1	PDS	AT4G14210	827061	protein_coding	Arabidopsis thaliana	4	8.19019	15-cis-phytoene desaturase, chloroplastic/chromoplastic [Source:UniProtKB/Swiss-Prot;Acc:Q07356]	36.99	3	5130	1701	2226	158	213	15
AT4G14210.2	NA	Not mapped	NA	NA	NA	NA	NA	NA	NA	NA	NA	NA	NA	NA	NA	NA
AT4G14210.3	NA	Not mapped	NA	NA	NA	NA	NA	NA	NA	NA	NA	NA	NA	NA	NA	NA
AT4G14240.1	CBSDUF1	AT4G14240	827065	protein_coding	Arabidopsis thaliana	4	8.20435	DUF21 domain-containing protein At4g14240 [Source:UniProtKB/Swiss-Prot;Acc:Q67XQ0]	38.51	3	3136	1458	1895	86	364	12
AT4G14240.2	NA	Not mapped	NA	NA	NA	NA	NA	NA	NA	NA	NA	NA	NA	NA	NA	NA
AT4G14240.3	NA	Not mapped	NA	NA	NA	NA	NA	NA	NA	NA	NA	NA	NA	NA	NA	NA
AT4G14280.1		AT4G14280	827069	protein_coding	Arabidopsis thaliana	4	8.22247	ARM repeat superfamily protein [Source:UniProtKB/TrEMBL;Acc:Q1PE83]	42.44	1	2718	2397	2559	50	110	3
AT4G14368.1	NA	Not mapped	NA	NA	NA	NA	NA	NA	NA	NA	NA	NA	NA	NA	NA	NA
AT4G14368.2		AT4G14368	7922506	protein_coding	Arabidopsis thaliana	4	8.27408	Regulator of chromosome condensation (RCC1) family protein [Source:UniProtKB/TrEMBL;Acc:F4JVE8]	37.67	4	4823	3270	3498	183	154.5	10
AT4G14368.3	NA	Not mapped	NA	NA	NA	NA	NA	NA	NA	NA	NA	NA	NA	NA	NA	NA
AT4G14368.4	NA	Not mapped	NA	NA	NA	NA	NA	NA	NA	NA	NA	NA	NA	NA	NA	NA
AT4G14510.1	CFM3B	AT4G14510	827098	protein_coding	Arabidopsis thaliana	4	8.3367	CRM-domain containing factor CFM3B, chloroplastic [Source:UniProtKB/Swiss-Prot;Acc:F4JVH1]	40.84	1	4473	2724	3530	116	688	9
AT4G14570.1		AT4G14570	827104	protein_coding	Arabidopsis thaliana	4	8.36212	acylaminoacyl-peptidase-related [Source:TAIR;Acc:AT4G14570]	38.09	1	4643	2460	2703	7	234	18
AT4G14700.1	ORC1A	AT4G14700	827121	protein_coding	Arabidopsis thaliana	4	8.42217	Origin of replication complex subunit 1A [Source:UniProtKB/Swiss-Prot;Acc:Q710E8]	40.96	1	2587	2430	2588	62	94	1
AT4G14990.1	PAT1H2	AT4G14990	827158	protein_coding	Arabidopsis thaliana	4	8.56562	Protein PAT1 homolog 2 [Source:UniProtKB/Swiss-Prot;Acc:Q94C98]	39.84	2	4249	2139	2980	176	636	4.5
AT4G14990.2	NA	Not mapped	NA	NA	NA	NA	NA	NA	NA	NA	NA	NA	NA	NA	NA	NA
AT4G15010.1		AT4G15010	827160	protein_coding	Arabidopsis thaliana	4	8.57278	AT4G15010 protein [Source:UniProtKB/TrEMBL;Acc:Q940F4]	38.62	3	2555	1137	1804	271	339	7
AT4G15010.2	NA	Not mapped	NA	NA	NA	NA	NA	NA	NA	NA	NA	NA	NA	NA	NA	NA
AT4G15010.3	NA	Not mapped	NA	NA	NA	NA	NA	NA	NA	NA	NA	NA	NA	NA	NA	NA
AT4G15030.1		AT4G15030	827162	protein_coding	Arabidopsis thaliana	4	8.57874	Folate-sensitive fragile site protein [Source:UniProtKB/TrEMBL;Acc:F4JJC3]	38.07	3	3506	849	1258	10	260.5	12
AT4G15030.2	NA	Not mapped	NA	NA	NA	NA	NA	NA	NA	NA	NA	NA	NA	NA	NA	NA
AT4G15030.3	NA	Not mapped	NA	NA	NA	NA	NA	NA	NA	NA	NA	NA	NA	NA	NA	NA
AT4G15233.1	NA	Not mapped	NA	NA	NA	NA	NA	NA	NA	NA	NA	NA	NA	NA	NA	NA
AT4G15233.2	NA	Not mapped	NA	NA	NA	NA	NA	NA	NA	NA	NA	NA	NA	NA	NA	NA
AT4G15233.3	NA	Not mapped	NA	NA	NA	NA	NA	NA	NA	NA	NA	NA	NA	NA	NA	NA
AT4G15233.6	ABCG42	AT4G15233	827188	protein_coding	Arabidopsis thaliana	4	8.68735	ABC transporter G family member 42 [Source:UniProtKB/Swiss-Prot;Acc:Q7PC82]	36.45	8	7379	3993	4376	106	58	23
AT4G15233.7	NA	Not mapped	NA	NA	NA	NA	NA	NA	NA	NA	NA	NA	NA	NA	NA	NA
AT4G15233.8	NA	Not mapped	NA	NA	NA	NA	NA	NA	NA	NA	NA	NA	NA	NA	NA	NA
AT4G15236.1	ABCG43	AT4G15236	827189	protein_coding	Arabidopsis thaliana	4	8.69668	ABC-2 and Plant PDR ABC-type transporter family protein [Source:TAIR;Acc:AT4G15236]	37.45	1	6050	4173	4173	NA	NA	23
AT4G15320.1	NA	Not mapped	NA	NA	NA	NA	NA	NA	NA	NA	NA	NA	NA	NA	NA	NA
AT4G15320.2	ATCSLB06	AT4G15320	827198	protein_coding	Arabidopsis thaliana	4	8.74264	cellulose synthase-like B6 [Source:TAIR;Acc:AT4G15320]	32.19	5	5386	2325	2411	33.5	77	9
AT4G15320.3	NA	Not mapped	NA	NA	NA	NA	NA	NA	NA	NA	NA	NA	NA	NA	NA	NA
AT4G15320.4	NA	Not mapped	NA	NA	NA	NA	NA	NA	NA	NA	NA	NA	NA	NA	NA	NA
AT4G15320.5	NA	Not mapped	NA	NA	NA	NA	NA	NA	NA	NA	NA	NA	NA	NA	NA	NA
AT4G15390.1	NA	Not mapped	NA	NA	NA	NA	NA	NA	NA	NA	NA	NA	NA	NA	NA	NA
AT4G15390.2		AT4G15390	827205	protein_coding	Arabidopsis thaliana	4	8.79271	HSR201-like protein [Source:UniProtKB/TrEMBL;Acc:O23392]	44.47	2	1735	1341	1568	55	186.5	1.5
AT4G15530.1	NA	Not mapped	NA	NA	NA	NA	NA	NA	NA	NA	NA	NA	NA	NA	NA	NA
AT4G15530.2	NA	Not mapped	NA	NA	NA	NA	NA	NA	NA	NA	NA	NA	NA	NA	NA	NA
AT4G15530.3	NA	Not mapped	NA	NA	NA	NA	NA	NA	NA	NA	NA	NA	NA	NA	NA	NA
AT4G15530.4	NA	Not mapped	NA	NA	NA	NA	NA	NA	NA	NA	NA	NA	NA	NA	NA	NA
AT4G15530.5	NA	Not mapped	NA	NA	NA	NA	NA	NA	NA	NA	NA	NA	NA	NA	NA	NA
AT4G15530.6	NA	Not mapped	NA	NA	NA	NA	NA	NA	NA	NA	NA	NA	NA	NA	NA	NA
AT4G15530.7	PPDK	AT4G15530	827226	protein_coding	Arabidopsis thaliana	4	8.86462	Pyruvate, phosphate dikinase 1, chloroplastic [Source:UniProtKB/Swiss-Prot;Acc:O23404]	37.8	7	6364	2749.5	3002	69.5	212	18
AT4G15560.1	DXS	AT4G15560	827230	protein_coding	Arabidopsis thaliana	4	8.88382	DXS1 [Source:UniProtKB/TrEMBL;Acc:A0A178V5I0]	39.81	1	3842	2154	2960	392	412	9
AT4G15660.1	GRXS8	AT4G15660	827243	protein_coding	Arabidopsis thaliana	4	8.92557	Monothiol glutaredoxin-S8 [Source:UniProtKB/Swiss-Prot;Acc:O23417]	35.21	1	939	309	940	356	273	1
AT4G15670.1	GRXS7	AT4G15670	827244	protein_coding	Arabidopsis thaliana	4	8.92903	Monothiol glutaredoxin-S7 [Source:UniProtKB/Swiss-Prot;Acc:Q6NLU2]	38.06	1	782	309	783	205	267	1
AT4G15680.1	GRXS4	AT4G15680	827245	protein_coding	Arabidopsis thaliana	4	8.93162	Monothiol glutaredoxin-S4 [Source:UniProtKB/Swiss-Prot;Acc:O23419]	38.94	1	700	309	701	195	195	1
AT4G15730.1		AT4G15730	827251	protein_coding	Arabidopsis thaliana	4	8.95153	At4g15730 [Source:UniProtKB/TrEMBL;Acc:Q8GY51]	38.3	2	6132	3151.5	3964.5	458	353	11
AT4G15730.2	NA	Not mapped	NA	NA	NA	NA	NA	NA	NA	NA	NA	NA	NA	NA	NA	NA
AT4G15830.1		AT4G15830	827264	protein_coding	Arabidopsis thaliana	4	8.99511	ARM repeat superfamily protein [Source:UniProtKB/TrEMBL;Acc:F4JKW9]	37.31	1	1500	891	1128	64	171	5
AT4G15890.1		AT4G15890	827271	protein_coding	Arabidopsis thaliana	4	9.01726	Binding protein [Source:UniProtKB/TrEMBL;Acc:O24610]	40.98	2	5770	3939	4345.5	143.5	261	10
AT4G15890.2	NA	Not mapped	NA	NA	NA	NA	NA	NA	NA	NA	NA	NA	NA	NA	NA	NA
AT4G16120.1	COBL7	AT4G16120	827298	protein_coding	Arabidopsis thaliana	4	9.11621	COBRA-like protein 7 [Source:UniProtKB/Swiss-Prot;Acc:Q8GZ17]	43.33	1	3170	1986	2609	240	381	2
AT4G16190.1	RD19C	AT4G16190	827311	protein_coding	Arabidopsis thaliana	4	9.17128	Probable cysteine protease RD19C [Source:UniProtKB/Swiss-Prot;Acc:Q9SUL1]	41.21	1	2387	1122	2144	231	789	4
AT4G16280.1	FCA	AT4G16280	827323	protein_coding	Arabidopsis thaliana	4	9.2066	Flowering time control protein FCA [Source:UniProtKB/Swiss-Prot;Acc:O04425]	39	4	8384	1602	2903	94	45	20.5
AT4G16280.2	NA	Not mapped	NA	NA	NA	NA	NA	NA	NA	NA	NA	NA	NA	NA	NA	NA
AT4G16280.4	NA	Not mapped	NA	NA	NA	NA	NA	NA	NA	NA	NA	NA	NA	NA	NA	NA
AT4G16442.1		AT4G16442	827339	protein_coding	Arabidopsis thaliana	4	9.27178	CASP-like protein 2B1 [Source:UniProtKB/Swiss-Prot;Acc:Q8L9B5]	39.96	1	1488	549	1109	294	264	3
AT4G16680.1	NA	Not mapped	NA	NA	NA	NA	NA	NA	NA	NA	NA	NA	NA	NA	NA	NA
AT4G16680.2		AT4G16680	827370	protein_coding	Arabidopsis thaliana	4	9.38739	P-loop containing nucleoside triphosphate hydrolases superfamily protein [Source:TAIR;Acc:AT4G16680]	39.06	2	4333	1971	3118	709.5	494.5	2.5
AT4G16750.1	ERF039	AT4G16750	827379	protein_coding	Arabidopsis thaliana	4	9.42065	Ethylene-responsive transcription factor ERF039 [Source:UniProtKB/Swiss-Prot;Acc:Q9SUK8]	39.77	1	1206	540	1207	196	469	1
AT4G17230.1	SCL13	AT4G17230	827435	protein_coding	Arabidopsis thaliana	4	9.66059	SCARECROW-like 13 [Source:TAIR;Acc:AT4G17230]	42.28	2	3216	1590	2321	118	428	2
AT4G17230.2	NA	Not mapped	NA	NA	NA	NA	NA	NA	NA	NA	NA	NA	NA	NA	NA	NA
AT4G17330.1	NA	Not mapped	NA	NA	NA	NA	NA	NA	NA	NA	NA	NA	NA	NA	NA	NA
AT4G17330.2	NA	Not mapped	NA	NA	NA	NA	NA	NA	NA	NA	NA	NA	NA	NA	NA	NA
AT4G17330.3	ATG2484-1	AT4G17330	827445	protein_coding	Arabidopsis thaliana	4	9.68885	G2484-1 protein [Source:UniProtKB/TrEMBL;Acc:F4JP43]	41.4	3	8855	6114	6664	72	141	17
AT4G17430.1	OFUT30	AT4G17430	827454	protein_coding	Arabidopsis thaliana	4	9.72471	O-fucosyltransferase 30 [Source:UniProtKB/Swiss-Prot;Acc:Q1JPM5]	39.95	1	2124	1524	2048	32	490	2
AT4G17540.1		AT4G17540	827469	protein_coding	Arabidopsis thaliana	4	9.77584	Dynamin [Source:UniProtKB/TrEMBL;Acc:Q8RWF2]	38.25	1	1994	885	1096	140	69	7
AT4G17720.1		AT4G17720	827493	protein_coding	Arabidopsis thaliana	4	9.86237	Putative RRM-containing protein [Source:UniProtKB/TrEMBL;Acc:Q8LA96]	37.84	1	2298	942	1402	164	294	5
AT4G17850.1		AT4G17850	827508	protein_coding	Arabidopsis thaliana	4	9.92299	Uncharacterized protein AT4g17850 [Source:UniProtKB/TrEMBL;Acc:O49684]	31.36	1	860	564	564	NA	NA	4
AT4G18020.1	NA	Not mapped	NA	NA	NA	NA	NA	NA	NA	NA	NA	NA	NA	NA	NA	NA
AT4G18020.2	NA	Not mapped	NA	NA	NA	NA	NA	NA	NA	NA	NA	NA	NA	NA	NA	NA
AT4G18020.3	NA	Not mapped	NA	NA	NA	NA	NA	NA	NA	NA	NA	NA	NA	NA	NA	NA
AT4G18020.4	NA	Not mapped	NA	NA	NA	NA	NA	NA	NA	NA	NA	NA	NA	NA	NA	NA
AT4G18020.5	NA	Not mapped	NA	NA	NA	NA	NA	NA	NA	NA	NA	NA	NA	NA	NA	NA
AT4G18020.6	NA	Not mapped	NA	NA	NA	NA	NA	NA	NA	NA	NA	NA	NA	NA	NA	NA
AT4G18020.7	NA	Not mapped	NA	NA	NA	NA	NA	NA	NA	NA	NA	NA	NA	NA	NA	NA
AT4G18020.8	APRR2	AT4G18020	827527	protein_coding	Arabidopsis thaliana	4	10.0028	Two-component response regulator-like APRR2 [Source:UniProtKB/Swiss-Prot;Acc:Q6LA43]	36.75	11	4780	1464	2392	92	476	11
AT4G18020.9	NA	Not mapped	NA	NA	NA	NA	NA	NA	NA	NA	NA	NA	NA	NA	NA	NA
AT4G18150.1		AT4G18150	827540	protein_coding	Arabidopsis thaliana	4	10.0502	Kinase-related protein of unknown function (DUF1296) [Source:TAIR;Acc:AT4G18150]	39.26	1	3820	2277	2518	NA	240	10
AT4G18372.1	NA	Not mapped	NA	NA	NA	NA	NA	NA	NA	NA	NA	NA	NA	NA	NA	NA
AT4G18372.2		AT4G18372	827565	protein_coding	Arabidopsis thaliana	4	10.1511	Small nuclear ribonucleoprotein family protein [Source:UniProtKB/TrEMBL;Acc:F4JQU9]	36.62	2	1023	339	522.5	20.5	232	2
AT4G18390.1	TCP2	AT4G18390	827568	protein_coding	Arabidopsis thaliana	4	10.1629	Transcription factor TCP2 [Source:UniProtKB/Swiss-Prot;Acc:Q93V43]	35.57	2	2661	1098	1569	108	260.5	2.5
AT4G18390.2	NA	Not mapped	NA	NA	NA	NA	NA	NA	NA	NA	NA	NA	NA	NA	NA	NA
AT4G18810.1		AT4G18810	827615	protein_coding	Arabidopsis thaliana	4	10.3221	NAD(P)-binding Rossmann-fold superfamily protein [Source:UniProtKB/TrEMBL;Acc:F4JRN8]	37.82	2	3846	1837.5	2298	125	333.5	16.5
AT4G18810.2	NA	Not mapped	NA	NA	NA	NA	NA	NA	NA	NA	NA	NA	NA	NA	NA	NA
AT4G18820.1		AT4G18820	827616	protein_coding	Arabidopsis thaliana	4	10.3296	Protein STICHEL-like 3 [Source:UniProtKB/Swiss-Prot;Acc:F4JRP0]	40.49	1	4770	3294	4345	757	292	6
AT4G18830.1	OFP5	AT4G18830	827617	protein_coding	Arabidopsis thaliana	4	10.3366	Transcription repressor OFP5 [Source:UniProtKB/Swiss-Prot;Acc:Q8VZN1]	37.65	1	2108	1050	2109	882	175	1
AT4G18940.1		AT4G18940	827629	protein_coding	Arabidopsis thaliana	4	10.3727	RNA ligase/cyclic nucleotide phosphodiesterase family protein [Source:UniProtKB/TrEMBL;Acc:O49408]	40.55	1	1237	591	979	73	313	3
AT4G18950.1		AT4G18950	827630	protein_coding	Arabidopsis thaliana	4	10.3752	AT4g18950/F13C5_120 [Source:UniProtKB/TrEMBL;Acc:Q93Z30]	37.88	2	3172	1348.5	2108.5	392	366	11.5
AT4G18950.2	NA	Not mapped	NA	NA	NA	NA	NA	NA	NA	NA	NA	NA	NA	NA	NA	NA
AT4G18975.1	NA	Not mapped	NA	NA	NA	NA	NA	NA	NA	NA	NA	NA	NA	NA	NA	NA
AT4G18975.2	NA	Not mapped	NA	NA	NA	NA	NA	NA	NA	NA	NA	NA	NA	NA	NA	NA
AT4G18975.3		AT4G18975	827633	protein_coding	Arabidopsis thaliana	4	10.3919	Pentatricopeptide repeat-containing protein At4g18975, chloroplastic [Source:UniProtKB/Swiss-Prot;Acc:Q2V3H0]	36.42	4	2039	864	1314	94.5	285	8
AT4G18975.4	NA	Not mapped	NA	NA	NA	NA	NA	NA	NA	NA	NA	NA	NA	NA	NA	NA
AT4G19040.1	EDR2	AT4G19040	827642	protein_coding	Arabidopsis thaliana	4	10.4315	ENHANCED DISEASE RESISTANCE 2 [Source:TAIR;Acc:AT4G19040]	37.79	3	6049	2163	2834	392	283	22
AT4G19040.2	NA	Not mapped	NA	NA	NA	NA	NA	NA	NA	NA	NA	NA	NA	NA	NA	NA
AT4G19040.3	NA	Not mapped	NA	NA	NA	NA	NA	NA	NA	NA	NA	NA	NA	NA	NA	NA
AT4G19060.1		AT4G19060	827644	protein_coding	Arabidopsis thaliana	4	10.4449	Probable disease resistance protein At4g19060 [Source:UniProtKB/Swiss-Prot;Acc:Q84WD3]	41.59	1	1384	1152	1385	66	165	1
AT4G19110.1	NA	Not mapped	NA	NA	NA	NA	NA	NA	NA	NA	NA	NA	NA	NA	NA	NA
AT4G19110.2	NA	Not mapped	NA	NA	NA	NA	NA	NA	NA	NA	NA	NA	NA	NA	NA	NA
AT4G19110.3		AT4G19110	827649	protein_coding	Arabidopsis thaliana	4	10.4545	Protein kinase superfamily protein [Source:UniProtKB/TrEMBL;Acc:F4JSF8]	37.71	3	4831	1386	2544	227	240	16
AT4G19180.3	APY7	AT4G19180	827656	protein_coding	Arabidopsis thaliana	4	10.4851	Probable apyrase 7 [Source:UniProtKB/Swiss-Prot;Acc:F4JSH1]	40.83	3	3418	2223	2890	188	192	3
AT4G19380.1	NA	Not mapped	NA	NA	NA	NA	NA	NA	NA	NA	NA	NA	NA	NA	NA	NA
AT4G19380.2		AT4G19380	827679	protein_coding	Arabidopsis thaliana	4	10.5683	Long-chain fatty alcohol dehydrogenase family protein [Source:TAIR;Acc:AT4G19380]	37.82	2	4193	2244	2440	112	82	3
AT4G19400.1		AT4G19400	827681	protein_coding	Arabidopsis thaliana	4	10.5808	At4g19400 [Source:UniProtKB/TrEMBL;Acc:Q29Q75]	36.46	1	1162	447	737	79	209	5
AT4G19410.2		AT4G19410	827682	protein_coding	Arabidopsis thaliana	4	10.5809	Pectin acetylesterase [Source:UniProtKB/TrEMBL;Acc:F4JT64]	33.97	2	4968	1365	1704	65	154.5	15.5
AT4G19440.1		AT4G19440	827685	protein_coding	Arabidopsis thaliana	4	10.6007	Pentatricopeptide repeat-containing protein At4g19440, chloroplastic [Source:UniProtKB/Swiss-Prot;Acc:Q940A6]	38.7	4	3932	2517	3531	101	110	4
AT4G19440.2	NA	Not mapped	NA	NA	NA	NA	NA	NA	NA	NA	NA	NA	NA	NA	NA	NA
AT4G19440.4	NA	Not mapped	NA	NA	NA	NA	NA	NA	NA	NA	NA	NA	NA	NA	NA	NA
AT4G19530.1		AT4G19530	827695	protein_coding	Arabidopsis thaliana	4	10.6517	disease resistance protein (TIR-NBS-LRR class) family [Source:TAIR;Acc:AT4G19530]	38.27	2	5538	3537	3947	217	191	5
AT4G19530.2	NA	Not mapped	NA	NA	NA	NA	NA	NA	NA	NA	NA	NA	NA	NA	NA	NA
AT4G19620.1		AT4G19620	827704	protein_coding	Arabidopsis thaliana	4	10.6824	Uncharacterized protein AT4g19620 [Source:UniProtKB/TrEMBL;Acc:O49479]	40.05	1	411	342	342	NA	NA	2
AT4G19865.1		AT4G19865	827732	protein_coding	Arabidopsis thaliana	4	10.7809	F-box/kelch-repeat protein At4g19865 [Source:UniProtKB/Swiss-Prot;Acc:P0C2G4]	42.9	1	1556	1182	1557	82	291	1
AT4G20100.1		AT4G20100	827756	protein_coding	Arabidopsis thaliana	4	10.874	PQ-loop repeat family protein / transmembrane family protein [Source:UniProtKB/TrEMBL;Acc:O49437]	41.64	1	866	867	867	NA	NA	1
AT4G20130.1	PTAC14	AT4G20130	827759	protein_coding	Arabidopsis thaliana	4	10.8788	Protein PLASTID TRANSCRIPTIONALLY ACTIVE 14 [Source:UniProtKB/Swiss-Prot;Acc:Q84JF5]	38.2	3	3235	1095	1705	96	248	11
AT4G20130.2	NA	Not mapped	NA	NA	NA	NA	NA	NA	NA	NA	NA	NA	NA	NA	NA	NA
AT4G20130.3	NA	Not mapped	NA	NA	NA	NA	NA	NA	NA	NA	NA	NA	NA	NA	NA	NA
AT4G20140.1	GSO1	AT4G20140	827760	protein_coding	Arabidopsis thaliana	4	10.8839	LRR receptor-like serine/threonine-protein kinase GSO1 [Source:UniProtKB/Swiss-Prot;Acc:C0LGQ5]	43.29	1	4349	3750	4274	298	224	2
AT4G20190.1		AT4G20190	827765	protein_coding	Arabidopsis thaliana	4	10.9064	Uncharacterized protein AT4g20190 [Source:UniProtKB/TrEMBL;Acc:O65433]	44.66	1	1356	1170	1357	44	141	1
AT4G20410.1	GSNAP	AT4G20410	827789	protein_coding	Arabidopsis thaliana	4	11.0138	gamma-soluble NSF attachment protein [Source:TAIR;Acc:AT4G20410]	36.23	2	2751	885	1325	179	259	9
AT4G20410.2	NA	Not mapped	NA	NA	NA	NA	NA	NA	NA	NA	NA	NA	NA	NA	NA	NA
AT4G20430.1	NA	Not mapped	NA	NA	NA	NA	NA	NA	NA	NA	NA	NA	NA	NA	NA	NA
AT4G20430.2	NA	Not mapped	NA	NA	NA	NA	NA	NA	NA	NA	NA	NA	NA	NA	NA	NA
AT4G20430.3	SBT2.2	AT4G20430	827791	protein_coding	Arabidopsis thaliana	4	11.0168	Subtilisin-like protease SBT2.2 [Source:UniProtKB/Swiss-Prot;Acc:Q9SUN6]	39.19	3	4579	2571	3479	282	322.5	11
AT4G20440.1	NA	Not mapped	NA	NA	NA	NA	NA	NA	NA	NA	NA	NA	NA	NA	NA	NA
AT4G20440.2	SMB	AT4G20440	827792	protein_coding	Arabidopsis thaliana	4	11.022	SmB [Source:UniProtKB/TrEMBL;Acc:A0A384KCA8]	44.49	5	1815	774	1476	138	277	2
AT4G20440.3	NA	Not mapped	NA	NA	NA	NA	NA	NA	NA	NA	NA	NA	NA	NA	NA	NA
AT4G20440.4	NA	Not mapped	NA	NA	NA	NA	NA	NA	NA	NA	NA	NA	NA	NA	NA	NA
AT4G20440.5	NA	Not mapped	NA	NA	NA	NA	NA	NA	NA	NA	NA	NA	NA	NA	NA	NA
AT4G20700.1	NA	Not mapped	NA	NA	NA	NA	NA	NA	NA	NA	NA	NA	NA	NA	NA	NA
AT4G20700.2		AT4G20700	827817	protein_coding	Arabidopsis thaliana	4	11.0978	RNA-binding reverse transcriptase, putative (DUF1204) [Source:UniProtKB/TrEMBL;Acc:Q9SVH7]	47.86	2	2565	1239	2217	410	253.5	3
AT4G20960.1	PYRD	AT4G20960	827843	protein_coding	Arabidopsis thaliana	4	11.2112	Riboflavin biosynthesis protein PYRD, chloroplastic [Source:UniProtKB/Swiss-Prot;Acc:Q8GWP5]	42.23	1	2452	1281	2280	832	165	3
AT4G21323.1		AT4G21323	NA	protein_coding	Arabidopsis thaliana	4	11.342	Subtilase family protein [Source:TAIR;Acc:AT4G21323]	38.87	1	3755	2412	3029	530	85	9
AT4G21390.1	B120	AT4G21390	827891	protein_coding	Arabidopsis thaliana	4	11.3943	B120 [Source:UniProtKB/TrEMBL;Acc:A0A178USE7]	39.25	2	3431	2419.5	3024	251	351.5	5.5
AT4G21390.2	NA	Not mapped	NA	NA	NA	NA	NA	NA	NA	NA	NA	NA	NA	NA	NA	NA
AT4G21530.1	APC4	AT4G21530	828238	protein_coding	Arabidopsis thaliana	4	11.4506	Anaphase-promoting complex subunit 4 [Source:UniProtKB/Swiss-Prot;Acc:O65418]	37.26	1	5455	2334	2670	190	144	19
AT4G21560.1	NA	Not mapped	NA	NA	NA	NA	NA	NA	NA	NA	NA	NA	NA	NA	NA	NA
AT4G21560.2	NA	Not mapped	NA	NA	NA	NA	NA	NA	NA	NA	NA	NA	NA	NA	NA	NA
AT4G21560.3	VPS28-1	AT4G21560	828241	protein_coding	Arabidopsis thaliana	4	11.4687	Vacuolar protein sorting-associated protein 28 homolog [Source:UniProtKB/TrEMBL;Acc:A0A178UVB3]	38.87	3	1903	630	1454	126	370	2
AT4G21585.5	ENDO4	AT4G21585	828244	protein_coding	Arabidopsis thaliana	4	11.4778	endonuclease 4 [Source:TAIR;Acc:AT4G21585]	37.28	6	2365	900	1322.5	125	225	8
AT4G21630.1	SBT3.14	AT4G21630	828250	protein_coding	Arabidopsis thaliana	4	11.4922	Subtilisin-like protease SBT3.14 [Source:UniProtKB/Swiss-Prot;Acc:Q9SVT4]	40.41	1	3290	2280	2318	37	NA	10
AT4G21640.1		AT4G21640	NA	protein_coding	Arabidopsis thaliana	4	11.4968	Subtilase family protein [Source:TAIR;Acc:AT4G21640]	39.42	1	3784	2202	2202	NA	NA	10
AT4G21650.1	SBT3.13	AT4G21650	828252	protein_coding	Arabidopsis thaliana	4	11.5012	Subtilisin-like protease SBT3.13 [Source:UniProtKB/Swiss-Prot;Acc:Q8GUK4]	39.38	1	3577	2301	2536	82	151	10
AT4G21660.1		AT4G21660	828253	protein_coding	Arabidopsis thaliana	4	11.5058	proline-rich spliceosome-associated (PSP) family protein [Source:TAIR;Acc:AT4G21660]	38.63	3	4084	1797	2326	134	435	15
AT4G21660.2	NA	Not mapped	NA	NA	NA	NA	NA	NA	NA	NA	NA	NA	NA	NA	NA	NA
AT4G21660.3	NA	Not mapped	NA	NA	NA	NA	NA	NA	NA	NA	NA	NA	NA	NA	NA	NA
AT4G21680.1	NPF7.2	AT4G21680	828255	protein_coding	Arabidopsis thaliana	4	11.5174	Protein NRT1/ PTR FAMILY 7.2 [Source:UniProtKB/Swiss-Prot;Acc:Q8GXN2]	41.01	1	2452	1770	2186	228	186	4
AT4G21750.1	NA	Not mapped	NA	NA	NA	NA	NA	NA	NA	NA	NA	NA	NA	NA	NA	NA
AT4G21750.2	NA	Not mapped	NA	NA	NA	NA	NA	NA	NA	NA	NA	NA	NA	NA	NA	NA
AT4G21750.3	NA	Not mapped	NA	NA	NA	NA	NA	NA	NA	NA	NA	NA	NA	NA	NA	NA
AT4G21750.4	ATML1	AT4G21750	828263	protein_coding	Arabidopsis thaliana	4	11.555	ATML1 [Source:UniProtKB/TrEMBL;Acc:A0A178UZ61]	37.59	4	5732	2289	3323	125	204.5	11
AT4G21820.1	NA	Not mapped	NA	NA	NA	NA	NA	NA	NA	NA	NA	NA	NA	NA	NA	NA
AT4G21820.2		AT4G21820	828270	protein_coding	Arabidopsis thaliana	4	11.5774	binding;calmodulin binding [Source:TAIR;Acc:AT4G21820]	37.78	3	6654	3837	4071	54	181	20
AT4G21820.3	NA	Not mapped	NA	NA	NA	NA	NA	NA	NA	NA	NA	NA	NA	NA	NA	NA
AT4G21980.1	NA	Not mapped	NA	NA	NA	NA	NA	NA	NA	NA	NA	NA	NA	NA	NA	NA
AT4G21980.2	APG8A	AT4G21980	828287	protein_coding	Arabidopsis thaliana	4	11.6556	Autophagy-related protein [Source:UniProtKB/TrEMBL;Acc:A8MS84]	35.3	2	1472	369	825	213	224	5.5
AT4G22330.1	ATCES1	AT4G22330	828328	protein_coding	Arabidopsis thaliana	4	11.7975	ATCES1 [Source:UniProtKB/TrEMBL;Acc:A0A178UXI2]	38.02	1	2398	768	1456	144.5	396	3
AT4G22680.1	MYB85	AT4G22680	828364	protein_coding	Arabidopsis thaliana	4	11.9223	MYB transcription factor [Source:UniProtKB/TrEMBL;Acc:Q94GA6]	34	1	1890	801	1400	149	448	2
AT4G22810.1	AHL24	AT4G22810	828380	protein_coding	Arabidopsis thaliana	4	11.984	AT-hook motif nuclear-localized protein [Source:UniProtKB/TrEMBL;Acc:A0A178V625]	40.48	1	2042	975	2043	457	609	1
AT4G22850.1	NA	Not mapped	NA	NA	NA	NA	NA	NA	NA	NA	NA	NA	NA	NA	NA	NA
AT4G22850.2		AT4G22850	828384	protein_coding	Arabidopsis thaliana	4	11.994	SNARE associated Golgi protein family [Source:UniProtKB/TrEMBL;Acc:Q84JU5]	37.38	2	2380	862.5	1359.5	208.5	286.5	5
AT4G22900.1		AT4G22900	828389	protein_coding	Arabidopsis thaliana	4	12.0101	Transmembrane protein, putative (DUF1191) [Source:UniProtKB/TrEMBL;Acc:Q8GYJ5]	37.31	1	1548	1032	1549	140	375	1
AT4G22960.1		AT4G22960	828395	protein_coding	Arabidopsis thaliana	4	12.03	Protein of unknown function (DUF544) [Source:TAIR;Acc:AT4G22960]	36.36	1	3360	1575	1951	100	274	12
AT4G22970.1	ESP	AT4G22970	828396	protein_coding	Arabidopsis thaliana	4	12.0334	homolog of separase [Source:TAIR;Acc:AT4G22970]	39.26	3	10291	6543	6907	126	265	27
AT4G22970.2	NA	Not mapped	NA	NA	NA	NA	NA	NA	NA	NA	NA	NA	NA	NA	NA	NA
AT4G22970.3	NA	Not mapped	NA	NA	NA	NA	NA	NA	NA	NA	NA	NA	NA	NA	NA	NA
AT4G22990.1	NA	Not mapped	NA	NA	NA	NA	NA	NA	NA	NA	NA	NA	NA	NA	NA	NA
AT4G22990.2	NA	Not mapped	NA	NA	NA	NA	NA	NA	NA	NA	NA	NA	NA	NA	NA	NA
AT4G22990.3		AT4G22990	828398	protein_coding	Arabidopsis thaliana	4	12.0482	Major Facilitator Superfamily with SPX (SYG1/Pho81/XPR1) domain-containing protein [Source:UniProtKB/TrEMBL;Acc:F4JMQ7]	38.93	3	3731	2103	2555	63	79	11
AT4G23130.1	NA	Not mapped	NA	NA	NA	NA	NA	NA	NA	NA	NA	NA	NA	NA	NA	NA
AT4G23130.2	NA	Not mapped	NA	NA	NA	NA	NA	NA	NA	NA	NA	NA	NA	NA	NA	NA
AT4G23130.3	CRK5	AT4G23130	828412	protein_coding	Arabidopsis thaliana	4	12.1175	cysteine-rich RLK (RECEPTOR-like protein kinase) 5 [Source:TAIR;Acc:AT4G23130]	38.72	3	2729	1980	2269	79	196	7
AT4G23220.1	CRK14	AT4G23220	828421	protein_coding	Arabidopsis thaliana	4	12.1541	Cysteine-rich receptor-like protein kinase 14 [Source:UniProtKB/Swiss-Prot;Acc:Q8H199]	40.13	1	2790	1977	1977	NA	NA	7
AT4G23420.1		AT4G23420	828441	protein_coding	Arabidopsis thaliana	4	12.2255	NAD(P)-binding Rossmann-fold superfamily protein [Source:UniProtKB/TrEMBL;Acc:F4JNJ2]	38.76	5	3203	951	1672	536.5	124	8
AT4G23420.2	NA	Not mapped	NA	NA	NA	NA	NA	NA	NA	NA	NA	NA	NA	NA	NA	NA
AT4G23420.3	NA	Not mapped	NA	NA	NA	NA	NA	NA	NA	NA	NA	NA	NA	NA	NA	NA
AT4G23530.1		AT4G23530	828453	protein_coding	Arabidopsis thaliana	4	12.2789	ROH1, putative (DUF793) [Source:UniProtKB/TrEMBL;Acc:O81749]	44.71	1	1936	1191	1937	255	489	1
AT4G23700.1	NA	Not mapped	NA	NA	NA	NA	NA	NA	NA	NA	NA	NA	NA	NA	NA	NA
AT4G23700.2	CHX17	AT4G23700	828470	protein_coding	Arabidopsis thaliana	4	12.3424	Cation/H(+) antiporter 17 [Source:UniProtKB/Swiss-Prot;Acc:Q9SUQ7]	40.51	2	3675	2463	2792	35	157	3.5
AT4G23740.1		AT4G23740	828474	protein_coding	Arabidopsis thaliana	4	12.3661	Probable inactive receptor kinase At4g23740 [Source:UniProtKB/Swiss-Prot;Acc:Q9SUQ3]	40.01	2	3256	1917	2694	211	178	3.5
AT4G23740.2	NA	Not mapped	NA	NA	NA	NA	NA	NA	NA	NA	NA	NA	NA	NA	NA	NA
AT4G23940.1	FTSHI1	AT4G23940	828494	protein_coding	Arabidopsis thaliana	4	12.4371	Probable inactive ATP-dependent zinc metalloprotease FTSHI 1, chloroplastic [Source:UniProtKB/Swiss-Prot;Acc:O22993]	39.26	1	4922	2841	3030	NA	188	14
AT4G23950.1	NA	Not mapped	NA	NA	NA	NA	NA	NA	NA	NA	NA	NA	NA	NA	NA	NA
AT4G23950.2		AT4G23950	828495	protein_coding	Arabidopsis thaliana	4	12.442		39.82	2	2500	1687.5	2097	232	175.5	4
AT4G24010.1	CSLG1	AT4G24010	828501	protein_coding	Arabidopsis thaliana	4	12.4661	Glycosyltransferase (Fragment) [Source:UniProtKB/TrEMBL;Acc:W8QNF0]	36.8	1	3727	2283	2641	273	83	5
AT4G24020.1	NLP7	AT4G24020	828502	protein_coding	Arabidopsis thaliana	4	12.4795	Protein NLP7 [Source:UniProtKB/Swiss-Prot;Acc:Q84TH9]	40.96	2	4521	2040	3349	286.5	226	5.5
AT4G24020.2	NA	Not mapped	NA	NA	NA	NA	NA	NA	NA	NA	NA	NA	NA	NA	NA	NA
AT4G24090.1		AT4G24090	828509	protein_coding	Arabidopsis thaliana	4	12.5127	At4g24090 [Source:UniProtKB/TrEMBL;Acc:Q5XEV6]	37.08	1	1992	927	1194	76	189	3
AT4G24140.1	BDG3	AT4G24140	828514	protein_coding	Arabidopsis thaliana	4	12.5299	Probable lysophospholipase BODYGUARD 3 [Source:UniProtKB/Swiss-Prot;Acc:O22977]	35.38	1	4063	1497	1928	259	170	5
AT4G24170.1	KIN7I	AT4G24170	828517	protein_coding	Arabidopsis thaliana	4	12.5427	Kinesin-like protein KIN-7I [Source:UniProtKB/Swiss-Prot;Acc:F4JQ51]	38.58	2	4203	3015	3408	48	88	8.5
AT4G24170.2	NA	Not mapped	NA	NA	NA	NA	NA	NA	NA	NA	NA	NA	NA	NA	NA	NA
AT4G24200.1		AT4G24200	828521	protein_coding	Arabidopsis thaliana	4	12.5563	Transcription elongation factor (TFIIS) family protein [Source:UniProtKB/TrEMBL;Acc:Q8VZM2]	41.05	2	4706	3003	4061	188.5	469	2
AT4G24200.2	NA	Not mapped	NA	NA	NA	NA	NA	NA	NA	NA	NA	NA	NA	NA	NA	NA
AT4G24500.1	NA	Not mapped	NA	NA	NA	NA	NA	NA	NA	NA	NA	NA	NA	NA	NA	NA
AT4G24500.2	NA	Not mapped	NA	NA	NA	NA	NA	NA	NA	NA	NA	NA	NA	NA	NA	NA
AT4G24500.3	SIC	AT4G24500	828552	protein_coding	Arabidopsis thaliana	4	12.6584	Protein SICKLE [Source:UniProtKB/Swiss-Prot;Acc:Q9SB47]	40	3	2234	960	1464	38	393	3
AT4G24530.1	OFUT31	AT4G24530	828555	protein_coding	Arabidopsis thaliana	4	12.6673	O-fucosyltransferase 31 [Source:UniProtKB/Swiss-Prot;Acc:Q7Y030]	40.77	1	2945	1560	2216	508	146	8
AT4G24610.1	NA	Not mapped	NA	NA	NA	NA	NA	NA	NA	NA	NA	NA	NA	NA	NA	NA
AT4G24610.2		AT4G24610	828563	protein_coding	Arabidopsis thaliana	4	12.7003	unknown protein; FUNCTIONS IN: molecular_function unknown; INVOLVED IN: biological_process unknown; LOCATED IN: plasma membrane; EXPRESSED IN: 20 plant structures; EXPRESSED DURING: 12 growth stages; BEST Arabidopsis thaliana protein match is: unkno /.../tein (TAIR:AT5G65440.1); Ha. [Source:TAIR;Acc:AT4G24610]	38.54	4	8107	3460.5	4269	397	415.5	21
AT4G24610.3	NA	Not mapped	NA	NA	NA	NA	NA	NA	NA	NA	NA	NA	NA	NA	NA	NA
AT4G24610.4	NA	Not mapped	NA	NA	NA	NA	NA	NA	NA	NA	NA	NA	NA	NA	NA	NA
AT4G24710.1	NA	Not mapped	NA	NA	NA	NA	NA	NA	NA	NA	NA	NA	NA	NA	NA	NA
AT4G24710.2	NA	Not mapped	NA	NA	NA	NA	NA	NA	NA	NA	NA	NA	NA	NA	NA	NA
AT4G24710.3		AT4G24710	828573	protein_coding	Arabidopsis thaliana	4	12.7455	P-loop containing nucleoside triphosphate hydrolases superfamily protein [Source:TAIR;Acc:AT4G24710]	37.99	4	3587	1056	1772	126	204	13.5
AT4G24710.4	NA	Not mapped	NA	NA	NA	NA	NA	NA	NA	NA	NA	NA	NA	NA	NA	NA
AT4G24730.1	NA	Not mapped	NA	NA	NA	NA	NA	NA	NA	NA	NA	NA	NA	NA	NA	NA
AT4G24730.2		AT4G24730	828575	protein_coding	Arabidopsis thaliana	4	12.7525	Manganese-dependent ADP-ribose/CDP-alcohol diphosphatase [Source:UniProtKB/Swiss-Prot;Acc:Q9SB68]	39.42	2	1785	936	1412	295	170.5	1.5
AT4G24750.1	STR11	AT4G24750	828577	protein_coding	Arabidopsis thaliana	4	12.758	Rhodanese-like domain-containing protein 11, chloroplastic [Source:UniProtKB/Swiss-Prot;Acc:Q0WWT7]	36.21	1	2976	879	1528	184	463	10
AT4G24800.1	NA	Not mapped	NA	NA	NA	NA	NA	NA	NA	NA	NA	NA	NA	NA	NA	NA
AT4G24800.2	NA	Not mapped	NA	NA	NA	NA	NA	NA	NA	NA	NA	NA	NA	NA	NA	NA
AT4G24800.3	NA	Not mapped	NA	NA	NA	NA	NA	NA	NA	NA	NA	NA	NA	NA	NA	NA
AT4G24800.4		AT4G24800	828582	protein_coding	Arabidopsis thaliana	4	12.7818	ECIP1 [Source:UniProtKB/TrEMBL;Acc:A0A384KU64]	42.34	4	3476	2109	2728	154	294	4.5
AT4G24910.1		AT4G24910	828593	protein_coding	Arabidopsis thaliana	4	12.8177	Glucuronoxylan 4-O-methyltransferase-like protein (DUF579) [Source:UniProtKB/TrEMBL;Acc:Q9SW35]	39.73	1	1479	948	1480	304	226	1
AT4G24972.1	TPD1	AT4G24972	2745725	protein_coding	Arabidopsis thaliana	4	12.8374	TPD1 [Source:UniProtKB/TrEMBL;Acc:A0A178V0R1]	37.56	1	2877	531	1342	99	610	4
AT4G25160.1	PUB35	AT4G25160	828619	protein_coding	Arabidopsis thaliana	4	12.9032	U-box domain-containing protein 35 [Source:UniProtKB/Swiss-Prot;Acc:Q9SW11]	40.37	1	4416	2508	3101	205.5	179	10
AT4G25210.1	GEBPL	AT4G25210	828624	protein_coding	Arabidopsis thaliana	4	12.9182	GLABROUS1 enhancer-binding protein-like [Source:UniProtKB/Swiss-Prot;Acc:Q9SB42]	41.28	1	1605	1107	1606	223	274	1
AT4G25230.1	RIN2	AT4G25230	828626	protein_coding	Arabidopsis thaliana	4	12.9237	E3 ubiquitin protein ligase RIN2 [Source:UniProtKB/Swiss-Prot;Acc:Q8VYC8]	37.87	3	5592	1737	2726	198	561	13
AT4G25230.2	NA	Not mapped	NA	NA	NA	NA	NA	NA	NA	NA	NA	NA	NA	NA	NA	NA
AT4G25230.3	NA	Not mapped	NA	NA	NA	NA	NA	NA	NA	NA	NA	NA	NA	NA	NA	NA
AT4G25320.1	AHL3	AT4G25320	828635	protein_coding	Arabidopsis thaliana	4	12.9541	AT-hook motif nuclear-localized protein 3 [Source:UniProtKB/Swiss-Prot;Acc:Q9SB31]	40.45	1	2511	1215	1872	410	245	5
AT4G25390.1		AT4G25390	828642	protein_coding	Arabidopsis thaliana	4	12.9772	Receptor-like serine/threonine-protein kinase At4g25390 [Source:UniProtKB/Swiss-Prot;Acc:Q9STJ8]	44.31	2	2529	1494	1766	223.5	197.5	1.5
AT4G25390.2	NA	Not mapped	NA	NA	NA	NA	NA	NA	NA	NA	NA	NA	NA	NA	NA	NA
AT4G25520.1	NA	Not mapped	NA	NA	NA	NA	NA	NA	NA	NA	NA	NA	NA	NA	NA	NA
AT4G25520.2	SLK1	AT4G25520	828657	protein_coding	Arabidopsis thaliana	4	13.0322	Probable transcriptional regulator SLK1 [Source:UniProtKB/Swiss-Prot;Acc:Q0WVM7]	40.7	2	4314	2247	3001	360	292	9.5
AT4G25540.1	MSH3	AT4G25540	828659	protein_coding	Arabidopsis thaliana	4	13.0425	DNA mismatch repair protein MSH3 [Source:UniProtKB/Swiss-Prot;Acc:O65607]	40.44	1	5807	3246	3638	146	244	12
AT4G25630.1	MED36A	AT4G25630	828668	protein_coding	Arabidopsis thaliana	4	13.0741	Mediator of RNA polymerase II transcription subunit 36a [Source:UniProtKB/Swiss-Prot;Acc:Q94AH9]	40.76	1	2342	963	1339	148	226	7
AT4G25640.1	NA	Not mapped	NA	NA	NA	NA	NA	NA	NA	NA	NA	NA	NA	NA	NA	NA
AT4G25640.2	ATDTX35	AT4G25640	828669	protein_coding	Arabidopsis thaliana	4	13.0764	Protein DETOXIFICATION [Source:UniProtKB/TrEMBL;Acc:F4JTB2]	39.64	3	2812	1467	2020	290	196	7
AT4G25640.3	NA	Not mapped	NA	NA	NA	NA	NA	NA	NA	NA	NA	NA	NA	NA	NA	NA
AT4G25780.1		AT4G25780	828683	protein_coding	Arabidopsis thaliana	4	13.1208	CAP (Cysteine-rich secretory proteins, Antigen 5, and Pathogenesis-related 1 protein) superfamily protein [Source:UniProtKB/TrEMBL;Acc:Q9SW05]	38.23	1	1218	573	1219	282	362	1
AT4G25820.1	XTH14	AT4G25820	828687	protein_coding	Arabidopsis thaliana	4	13.1303	Xyloglucan endotransglucosylase/hydrolase [Source:UniProtKB/TrEMBL;Acc:A0A178UTG4]	40.51	1	1569	864	1167	57	244	3
AT4G25840.1	GPP1	AT4G25840	828690	protein_coding	Arabidopsis thaliana	4	13.139	(DL)-glycerol-3-phosphatase 1, mitochondrial [Source:UniProtKB/Swiss-Prot;Acc:F4JTE7]	40.12	1	2140	897	1344	68	377	6
AT4G25880.1	NA	Not mapped	NA	NA	NA	NA	NA	NA	NA	NA	NA	NA	NA	NA	NA	NA
AT4G25880.2	NA	Not mapped	NA	NA	NA	NA	NA	NA	NA	NA	NA	NA	NA	NA	NA	NA
AT4G25880.3	APUM6	AT4G25880	828694	protein_coding	Arabidopsis thaliana	4	13.1547	pumilio 6 [Source:TAIR;Acc:AT4G25880]	40.34	5	4674	2581.5	2980.5	33	303	10
AT4G25880.4	NA	Not mapped	NA	NA	NA	NA	NA	NA	NA	NA	NA	NA	NA	NA	NA	NA
AT4G25880.5	NA	Not mapped	NA	NA	NA	NA	NA	NA	NA	NA	NA	NA	NA	NA	NA	NA
AT4G25890.1	RPP3A	AT4G25890	828695	protein_coding	Arabidopsis thaliana	4	13.1594	60S acidic ribosomal protein P3-1 [Source:UniProtKB/Swiss-Prot;Acc:Q9SVZ6]	40.84	1	1184	360	778	171	245	2
AT4G25960.1	ABCB2	AT4G25960	828702	protein_coding	Arabidopsis thaliana	4	13.1774	ABC transporter B family member 2 [Source:UniProtKB/Swiss-Prot;Acc:Q8LPK2]	39.89	1	6336	3822	4171	81	266	13
AT4G26000.1	PEP	AT4G26000	828706	protein_coding	Arabidopsis thaliana	4	13.1971	RNA-binding KH domain-containing protein PEPPER [Source:UniProtKB/Swiss-Prot;Acc:Q9SZH4]	40.14	1	2772	1488	2001	210	301	6
AT4G26080.1	ABI1	AT4G26080	828714	protein_coding	Arabidopsis thaliana	4	13.2199	Protein phosphatase 2C 56 [Source:UniProtKB/Swiss-Prot;Acc:P49597]	39.93	1	2461	1305	2169	547	315	4
AT4G26120.1	NA	Not mapped	NA	NA	NA	NA	NA	NA	NA	NA	NA	NA	NA	NA	NA	NA
AT4G26120.2		AT4G26120	828718	protein_coding	Arabidopsis thaliana	4	13.2363	Ankyrin repeat family protein / BTB/POZ domain-containing protein [Source:TAIR;Acc:AT4G26120]	41.97	2	2565	1806	2329	191	196	4
AT4G26190.1	NA	Not mapped	NA	NA	NA	NA	NA	NA	NA	NA	NA	NA	NA	NA	NA	NA
AT4G26190.2	NA	Not mapped	NA	NA	NA	NA	NA	NA	NA	NA	NA	NA	NA	NA	NA	NA
AT4G26190.3	NA	Not mapped	NA	NA	NA	NA	NA	NA	NA	NA	NA	NA	NA	NA	NA	NA
AT4G26190.4		AT4G26190	828725	protein_coding	Arabidopsis thaliana	4	13.2621	Haloacid dehalogenase-like hydrolase (HAD) superfamily protein [Source:UniProtKB/TrEMBL;Acc:F4JU71]	38.49	5	4881	3174	4075	122	265	7
AT4G26190.5	NA	Not mapped	NA	NA	NA	NA	NA	NA	NA	NA	NA	NA	NA	NA	NA	NA
AT4G26850.1	VTC2	AT4G26850	828792	protein_coding	Arabidopsis thaliana	4	13.499	GDP-L-galactose phosphorylase 1 [Source:UniProtKB/Swiss-Prot;Acc:Q8RWE8]	41.26	1	2745	1329	2191	555	305	7
AT4G26900.1	HISN4	AT4G26900	828797	protein_coding	Arabidopsis thaliana	4	13.5154	Imidazole glycerol phosphate synthase hisHF [Source:UniProtKB/TrEMBL;Acc:A0A178UW68]	37.94	1	4435	1779	2120	81	258	19
AT4G26910.1	NA	Not mapped	NA	NA	NA	NA	NA	NA	NA	NA	NA	NA	NA	NA	NA	NA
AT4G26910.2		AT4G26910	828798	protein_coding	Arabidopsis thaliana	4	13.5198	Dihydrolipoyllysine-residue succinyltransferase component of 2-oxoglutarate dehydrogenase complex 2, mitochondrial [Source:UniProtKB/Swiss-Prot;Acc:Q8H107]	38.14	3	3594	1392	1815	59	315	14
AT4G26910.3	NA	Not mapped	NA	NA	NA	NA	NA	NA	NA	NA	NA	NA	NA	NA	NA	NA
AT4G26970.1	ACO2	AT4G26970	828805	protein_coding	Arabidopsis thaliana	4	13.5429	Aconitate hydratase [Source:UniProtKB/TrEMBL;Acc:A0A178UVE5]	41.21	1	5711	2988	3349	158	201	20
AT4G27020.1		AT4G27020	828810	protein_coding	Arabidopsis thaliana	4	13.5684	AT4g27020/F10M23_360 [Source:UniProtKB/TrEMBL;Acc:Q9SZ41]	39.85	1	3128	1572	1923	113	236	7
AT4G27240.1		AT4G27240	828832	protein_coding	Arabidopsis thaliana	4	13.6396	At4g27240 [Source:UniProtKB/TrEMBL;Acc:O81827]	38.13	2	2774	1293	1582	357	432.5	2.5
AT4G27240.2	NA	Not mapped	NA	NA	NA	NA	NA	NA	NA	NA	NA	NA	NA	NA	NA	NA
AT4G27270.1	NA	Not mapped	NA	NA	NA	NA	NA	NA	NA	NA	NA	NA	NA	NA	NA	NA
AT4G27270.2	NA	Not mapped	NA	NA	NA	NA	NA	NA	NA	NA	NA	NA	NA	NA	NA	NA
AT4G27270.3	NA	Not mapped	NA	NA	NA	NA	NA	NA	NA	NA	NA	NA	NA	NA	NA	NA
AT4G27270.4		AT4G27270	828835	protein_coding	Arabidopsis thaliana	4	13.6612	Probable NAD(P)H dehydrogenase (quinone) FQR1-like 1 [Source:UniProtKB/Swiss-Prot;Acc:Q6NQE2]	39.61	4	2170	585	1039	150	256	3.5
AT4G27290.1	NA	Not mapped	NA	NA	NA	NA	NA	NA	NA	NA	NA	NA	NA	NA	NA	NA
AT4G27290.2		AT4G27290	828837	protein_coding	Arabidopsis thaliana	4	13.6661	Serine/threonine-protein kinase [Source:UniProtKB/TrEMBL;Acc:A0A178V0J5]	38.95	2	3126	2421	2549	127	NA	5.5
AT4G27460.1	CBSX5	AT4G27460	828855	protein_coding	Arabidopsis thaliana	4	13.7328	CBSX5 [Source:UniProtKB/TrEMBL;Acc:A0A178V3C0]	43.94	1	1699	1176	1551	106	267	2
AT4G27600.1	NARA5	AT4G27600	828871	protein_coding	Arabidopsis thaliana	4	13.7822	AT4g27600/T29A15_90 [Source:UniProtKB/TrEMBL;Acc:Q940Y6]	40.25	1	2921	1416	2085	128	539	5
AT4G27780.1	ACBP2	AT4G27780	828891	protein_coding	Arabidopsis thaliana	4	13.8475	AtACBP2 [Source:UniProtKB/TrEMBL;Acc:A0A178V3N7]	42.75	2	2385	792	1633	224	304	5.5
AT4G27780.2	NA	Not mapped	NA	NA	NA	NA	NA	NA	NA	NA	NA	NA	NA	NA	NA	NA
AT4G27890.1	BOB2	AT4G27890	828902	protein_coding	Arabidopsis thaliana	4	13.886	Protein BOBBER 2 [Source:UniProtKB/Swiss-Prot;Acc:Q9STN7]	42.02	1	1239	882	934	NA	51	3
AT4G28000.1		AT4G28000	828913	protein_coding	Arabidopsis thaliana	4	13.9253	P-loop containing nucleoside triphosphate hydrolases superfamily protein [Source:TAIR;Acc:AT4G28000]	39.45	3	4189	2496	2678.5	117	125.5	16
AT4G28000.2	NA	Not mapped	NA	NA	NA	NA	NA	NA	NA	NA	NA	NA	NA	NA	NA	NA
AT4G28000.3	NA	Not mapped	NA	NA	NA	NA	NA	NA	NA	NA	NA	NA	NA	NA	NA	NA
AT4G28080.1	TSS	AT4G28080	828923	protein_coding	Arabidopsis thaliana	4	13.9486	Protein TSS [Source:UniProtKB/Swiss-Prot;Acc:F4JKH6]	40.37	1	9504	5460	6117	266	389	23
AT4G28230.1		AT4G28230	828938	protein_coding	Arabidopsis thaliana	4	13.9958	At4g28230 [Source:UniProtKB/TrEMBL;Acc:Q9M0I4]	43.43	1	1528	1209	1529	108	210	1
AT4G28610.1	PHR1	AT4G28610	828979	protein_coding	Arabidopsis thaliana	4	14.1328	Protein PHOSPHATE STARVATION RESPONSE 1 [Source:UniProtKB/Swiss-Prot;Acc:Q94CL7]	38.88	1	2481	1230	1771	93	352	8
AT4G28710.1	XI-H	AT4G28710	828991	protein_coding	Arabidopsis thaliana	4	14.172	Myosin-14 [Source:UniProtKB/Swiss-Prot;Acc:F4JM19]	37.97	1	10170	4551	5230	281	396	39
AT4G28755.1		AT4G28755	28720188	protein_coding	Arabidopsis thaliana	4	14.2036	Uncharacterized protein (Fragment) [Source:UniProtKB/TrEMBL;Acc:A0A1P8B5H9]	38.7	1	751	285	285	NA	NA	2
AT4G28800.1	NA	Not mapped	NA	NA	NA	NA	NA	NA	NA	NA	NA	NA	NA	NA	NA	NA
AT4G28800.2		AT4G28800	829001	protein_coding	Arabidopsis thaliana	4	14.2216	basic helix-loop-helix (bHLH) DNA-binding superfamily protein [Source:TAIR;Acc:AT4G28800]	45.59	2	2484	1374	1623	207	40	6.5
AT4G28811.1	BHLH119	AT4G28811	5008170	protein_coding	Arabidopsis thaliana	4	14.2252	Transcription factor bHLH119 [Source:UniProtKB/Swiss-Prot;Acc:Q8GT73]	43.96	1	2863	1635	1993	126	230	8
AT4G28920.1		AT4G28920	829013	protein_coding	Arabidopsis thaliana	4	14.2684	UPF0725 protein At4g28920 [Source:UniProtKB/Swiss-Prot;Acc:Q9SV54]	39.09	1	1470	879	879	NA	NA	6
AT4G28950.1	ARAC7	AT4G28950	829016	protein_coding	Arabidopsis thaliana	4	14.2779	Rac-like GTP-binding protein ARAC7 [Source:UniProtKB/Swiss-Prot;Acc:O82480]	36.44	1	2071	630	1285	366	287	8
AT4G29000.1	TCX5	AT4G29000	829021	protein_coding	Arabidopsis thaliana	4	14.2935	Protein tesmin/TSO1-like CXC 5 [Source:UniProtKB/Swiss-Prot;Acc:Q9SZD1]	40.04	1	3553	1812	2720	443	463	8
AT4G29060.1	emb2726	AT4G29060	829027	protein_coding	Arabidopsis thaliana	4	14.3172	Elongation factor Ts, mitochondrial [Source:UniProtKB/TrEMBL;Acc:Q9SZD6]	41.38	2	4349	2496	3001	116	255	6
AT4G29060.2	NA	Not mapped	NA	NA	NA	NA	NA	NA	NA	NA	NA	NA	NA	NA	NA	NA
AT4G29150.1	IQD25	AT4G29150	829036	protein_coding	Arabidopsis thaliana	4	14.3787	IQ-domain 25 [Source:UniProtKB/TrEMBL;Acc:F4JMV6]	43.66	1	1806	1200	1436	63	171	3
AT4G29180.1	NA	Not mapped	NA	NA	NA	NA	NA	NA	NA	NA	NA	NA	NA	NA	NA	NA
AT4G29180.2	NA	Not mapped	NA	NA	NA	NA	NA	NA	NA	NA	NA	NA	NA	NA	NA	NA
AT4G29180.3	RHS16	AT4G29180	829039	protein_coding	Arabidopsis thaliana	4	14.3855	RHS16 [Source:UniProtKB/TrEMBL;Acc:A0A178V2M3]	39.44	3	4304	2736	3108	132	205	12
AT4G29230.1	anac075	AT4G29230	829044	protein_coding	Arabidopsis thaliana	4	14.4098	NAC domain-containing protein 75 [Source:UniProtKB/Swiss-Prot;Acc:Q9M0F8]	32.75	3	5709	1494	2530	499	571.5	6
AT4G29230.2	NA	Not mapped	NA	NA	NA	NA	NA	NA	NA	NA	NA	NA	NA	NA	NA	NA
AT4G29230.3	NA	Not mapped	NA	NA	NA	NA	NA	NA	NA	NA	NA	NA	NA	NA	NA	NA
AT4G29350.1	PRO2	AT4G29350	829056	protein_coding	Arabidopsis thaliana	4	14.4499	Profilin-2 [Source:UniProtKB/Swiss-Prot;Acc:Q42418]	38.75	1	1506	396	918	246	274	3
AT4G29510.1	PRMT11	AT4G29510	829072	protein_coding	Arabidopsis thaliana	4	14.4916	Protein arginine N-methyltransferase 1.1 [Source:UniProtKB/Swiss-Prot;Acc:Q9SU94]	37.35	1	2379	1173	1539	116	248	9
AT4G29730.1	MSI5	AT4G29730	829094	protein_coding	Arabidopsis thaliana	4	14.5589	WD-40 repeat-containing protein MSI5 [Source:UniProtKB/Swiss-Prot;Acc:Q9SU78]	39.54	3	3674	1353	1871	68	327	14
AT4G29730.2	NA	Not mapped	NA	NA	NA	NA	NA	NA	NA	NA	NA	NA	NA	NA	NA	NA
AT4G29730.3	NA	Not mapped	NA	NA	NA	NA	NA	NA	NA	NA	NA	NA	NA	NA	NA	NA
AT4G29760.1	HTT4	AT4G29760	829098	protein_coding	Arabidopsis thaliana	4	14.5736	Protein HEAT-INDUCED TAS1 TARGET 4 [Source:UniProtKB/Swiss-Prot;Acc:Q9SU75]	40.07	2	1766	843	1170	61	209.5	3.5
AT4G29760.2	NA	Not mapped	NA	NA	NA	NA	NA	NA	NA	NA	NA	NA	NA	NA	NA	NA
AT4G29780.1		AT4G29780	829100	protein_coding	Arabidopsis thaliana	4	14.5796	Nuclease [Source:UniProtKB/TrEMBL;Acc:Q84J48]	43.29	1	2494	1623	2495	295	575	1
AT4G29910.1	NA	Not mapped	NA	NA	NA	NA	NA	NA	NA	NA	NA	NA	NA	NA	NA	NA
AT4G29910.2	ORC5	AT4G29910	829114	protein_coding	Arabidopsis thaliana	4	14.6279	origin recognition complex protein 5 [Source:TAIR;Acc:AT4G29910]	38.29	2	2919	1605	2006	120	229	4.5
AT4G30010.1		AT4G30010	829124	protein_coding	Arabidopsis thaliana	4	14.6727	AT4g30010/F6G3_40 [Source:UniProtKB/TrEMBL;Acc:Q9SZV4]	36.35	1	1556	273	915	277	181	2
AT4G30100.1	NA	Not mapped	NA	NA	NA	NA	NA	NA	NA	NA	NA	NA	NA	NA	NA	NA
AT4G30100.2		AT4G30100	829133	protein_coding	Arabidopsis thaliana	4	14.7134	P-loop containing nucleoside triphosphate hydrolases superfamily protein [Source:UniProtKB/TrEMBL;Acc:Q9SZW3]	41.94	2	6661	3936	5193	264.5	725	7.5
AT4G30160.1	NA	Not mapped	NA	NA	NA	NA	NA	NA	NA	NA	NA	NA	NA	NA	NA	NA
AT4G30160.2	NA	Not mapped	NA	NA	NA	NA	NA	NA	NA	NA	NA	NA	NA	NA	NA	NA
AT4G30160.3	VLN4	AT4G30160	829139	protein_coding	Arabidopsis thaliana	4	14.7532	villin 4 [Source:TAIR;Acc:AT4G30160]	36.62	4	7004	2925	3850	67	122.5	23.5
AT4G30160.4	NA	Not mapped	NA	NA	NA	NA	NA	NA	NA	NA	NA	NA	NA	NA	NA	NA
AT4G30200.1	NA	Not mapped	NA	NA	NA	NA	NA	NA	NA	NA	NA	NA	NA	NA	NA	NA
AT4G30200.2	NA	Not mapped	NA	NA	NA	NA	NA	NA	NA	NA	NA	NA	NA	NA	NA	NA
AT4G30200.3	VIL2	AT4G30200	829143	protein_coding	Arabidopsis thaliana	4	14.7865	VIN3-like protein 2 [Source:UniProtKB/Swiss-Prot;Acc:Q9SUM4]	38.01	4	3969	2083.5	2656	148	319	5
AT4G30200.4	NA	Not mapped	NA	NA	NA	NA	NA	NA	NA	NA	NA	NA	NA	NA	NA	NA
AT4G30210.1	NA	Not mapped	NA	NA	NA	NA	NA	NA	NA	NA	NA	NA	NA	NA	NA	NA
AT4G30210.2	ATR2	AT4G30210	829144	protein_coding	Arabidopsis thaliana	4	14.7967	P450 reductase 2 [Source:TAIR;Acc:AT4G30210]	38.58	3	4266	2139	2657	135	345	17
AT4G30210.3	NA	Not mapped	NA	NA	NA	NA	NA	NA	NA	NA	NA	NA	NA	NA	NA	NA
AT4G30360.1	CNGC17	AT4G30360	829159	protein_coding	Arabidopsis thaliana	4	14.8547	Cyclic nucleotide and calmodulin-regulated ion channel-like protein [Source:UniProtKB/TrEMBL;Acc:Q0WUI2]	39.18	1	3325	2163	2769	239	365	6
AT4G30490.1		AT4G30490	829172	protein_coding	Arabidopsis thaliana	4	14.899	AFG1-like ATPase family protein [Source:UniProtKB/TrEMBL;Acc:Q8L517]	37.03	1	3110	1494	1947	260	191	14
AT4G30710.1	NA	Not mapped	NA	NA	NA	NA	NA	NA	NA	NA	NA	NA	NA	NA	NA	NA
AT4G30710.2	NA	Not mapped	NA	NA	NA	NA	NA	NA	NA	NA	NA	NA	NA	NA	NA	NA
AT4G30710.3	AUG8	AT4G30710	829194	protein_coding	Arabidopsis thaliana	4	14.9651	AUGMIN subunit 8 [Source:UniProtKB/Swiss-Prot;Acc:Q9SUH5]	38.84	4	4620	1935	2953.5	265	388	7
AT4G30710.4	NA	Not mapped	NA	NA	NA	NA	NA	NA	NA	NA	NA	NA	NA	NA	NA	NA
AT4G30820.10	NA	Not mapped	NA	NA	NA	NA	NA	NA	NA	NA	NA	NA	NA	NA	NA	NA
AT4G30820.11	NA	Not mapped	NA	NA	NA	NA	NA	NA	NA	NA	NA	NA	NA	NA	NA	NA
AT4G30820.12	NA	Not mapped	NA	NA	NA	NA	NA	NA	NA	NA	NA	NA	NA	NA	NA	NA
AT4G30820.13	NA	Not mapped	NA	NA	NA	NA	NA	NA	NA	NA	NA	NA	NA	NA	NA	NA
AT4G30820.14	NA	Not mapped	NA	NA	NA	NA	NA	NA	NA	NA	NA	NA	NA	NA	NA	NA
AT4G30820.15	NA	Not mapped	NA	NA	NA	NA	NA	NA	NA	NA	NA	NA	NA	NA	NA	NA
AT4G30820.16		AT4G30820	829205	protein_coding	Arabidopsis thaliana	4	15.0065	cyclin-dependent kinase-activating kinase assembly factor-related / CDK-activating kinase assembly factor-related [Source:TAIR;Acc:AT4G30820]	38.64	27	2165	492	1313	72	237	6
AT4G30820.17	NA	Not mapped	NA	NA	NA	NA	NA	NA	NA	NA	NA	NA	NA	NA	NA	NA
AT4G30820.4	NA	Not mapped	NA	NA	NA	NA	NA	NA	NA	NA	NA	NA	NA	NA	NA	NA
AT4G30820.5	NA	Not mapped	NA	NA	NA	NA	NA	NA	NA	NA	NA	NA	NA	NA	NA	NA
AT4G30820.6	NA	Not mapped	NA	NA	NA	NA	NA	NA	NA	NA	NA	NA	NA	NA	NA	NA
AT4G30910.1	NA	Not mapped	NA	NA	NA	NA	NA	NA	NA	NA	NA	NA	NA	NA	NA	NA
AT4G30910.2		AT4G30910	829215	protein_coding	Arabidopsis thaliana	4	15.0424	Cytosol aminopeptidase family protein [Source:TAIR;Acc:AT4G30910]	41.6	2	2987	1780.5	2140.5	95	263	9.5
AT4G30920.1	LAP2	AT4G30920	829216	protein_coding	Arabidopsis thaliana	4	15.0465	Leucine aminopeptidase 2, chloroplastic [Source:UniProtKB/Swiss-Prot;Acc:Q944P7]	42.05	1	2981	1752	2018	133	131	10
AT4G31000.1	CBP60F	AT4G31000	829227	protein_coding	Arabidopsis thaliana	4	15.1031	Calmodulin-binding protein 60 F [Source:UniProtKB/Swiss-Prot;Acc:F4JR57]	39.62	2	2859	1657.5	1996.5	217	120	6.5
AT4G31080.1	NA	Not mapped	NA	NA	NA	NA	NA	NA	NA	NA	NA	NA	NA	NA	NA	NA
AT4G31080.2		AT4G31080	829235	protein_coding	Arabidopsis thaliana	4	15.1208	Protein of unknown function (DUF2296) [Source:TAIR;Acc:AT4G31080]	41.79	2	2703	1281	1932.5	102.5	411.5	6
AT4G31100.1	WAKL17	AT4G31100	829237	protein_coding	Arabidopsis thaliana	4	15.1238	Wall-associated receptor kinase-like 17 [Source:UniProtKB/Swiss-Prot;Acc:Q9M092]	40.68	1	3121	2361	2918	98	457	3
AT4G31150.4		AT4G31150	829243	protein_coding	Arabidopsis thaliana	4	15.1432	At4g31150 [Source:UniProtKB/TrEMBL;Acc:Q8L9R0]	39.23	4	2423	792	1653	56	285	8.5
AT4G31170.1	NA	Not mapped	NA	NA	NA	NA	NA	NA	NA	NA	NA	NA	NA	NA	NA	NA
AT4G31170.10	NA	Not mapped	NA	NA	NA	NA	NA	NA	NA	NA	NA	NA	NA	NA	NA	NA
AT4G31170.2	NA	Not mapped	NA	NA	NA	NA	NA	NA	NA	NA	NA	NA	NA	NA	NA	NA
AT4G31170.3	NA	Not mapped	NA	NA	NA	NA	NA	NA	NA	NA	NA	NA	NA	NA	NA	NA
AT4G31170.4	NA	Not mapped	NA	NA	NA	NA	NA	NA	NA	NA	NA	NA	NA	NA	NA	NA
AT4G31170.5	NA	Not mapped	NA	NA	NA	NA	NA	NA	NA	NA	NA	NA	NA	NA	NA	NA
AT4G31170.6	NA	Not mapped	NA	NA	NA	NA	NA	NA	NA	NA	NA	NA	NA	NA	NA	NA
AT4G31170.7	NA	Not mapped	NA	NA	NA	NA	NA	NA	NA	NA	NA	NA	NA	NA	NA	NA
AT4G31170.8		AT4G31170	829245	protein_coding	Arabidopsis thaliana	4	15.1532	AT4G31170 protein [Source:UniProtKB/TrEMBL;Acc:Q9M085]	39.4	10	2588	1239	1903	88	325	4
AT4G31170.9	NA	Not mapped	NA	NA	NA	NA	NA	NA	NA	NA	NA	NA	NA	NA	NA	NA
AT4G31180.1	IBI1	AT4G31180	829246	protein_coding	Arabidopsis thaliana	4	15.1558	Aspartate--tRNA ligase 2, cytoplasmic [Source:UniProtKB/Swiss-Prot;Acc:Q9M084]	39.57	2	3843	1677	2179.5	97	228.5	11
AT4G31180.2	NA	Not mapped	NA	NA	NA	NA	NA	NA	NA	NA	NA	NA	NA	NA	NA	NA
AT4G31200.1	NA	Not mapped	NA	NA	NA	NA	NA	NA	NA	NA	NA	NA	NA	NA	NA	NA
AT4G31200.2	NA	Not mapped	NA	NA	NA	NA	NA	NA	NA	NA	NA	NA	NA	NA	NA	NA
AT4G31200.3		AT4G31200	829247	protein_coding	Arabidopsis thaliana	4	15.1616	At4g31200 [Source:UniProtKB/TrEMBL;Acc:O49570]	42.52	3	3336	1953	2728	87	309.5	5
AT4G31330.1		AT4G31330	829260	protein_coding	Arabidopsis thaliana	4	15.2023	Uncharacterized protein At4g31330 [Source:UniProtKB/TrEMBL;Acc:Q9C5C1]	39.84	1	1274	720	1197	65	410	2
AT4G31530.1		AT4G31530	829280	protein_coding	Arabidopsis thaliana	4	15.2822	NAD(P)-binding Rossmann-fold superfamily protein [Source:UniProtKB/TrEMBL;Acc:F4JSP1]	39.55	2	5160	996	2786	50	1738	9
AT4G31550.1	WRKY11	AT4G31550	829282	protein_coding	Arabidopsis thaliana	4	15.2898	Probable WRKY transcription factor 11 [Source:UniProtKB/Swiss-Prot;Acc:Q9SV15]	40.89	3	2146	975	1447	108	276	3
AT4G31550.2	NA	Not mapped	NA	NA	NA	NA	NA	NA	NA	NA	NA	NA	NA	NA	NA	NA
AT4G31550.3	NA	Not mapped	NA	NA	NA	NA	NA	NA	NA	NA	NA	NA	NA	NA	NA	NA
AT4G31580.1	NA	Not mapped	NA	NA	NA	NA	NA	NA	NA	NA	NA	NA	NA	NA	NA	NA
AT4G31580.2	RSZ22	AT4G31580	829285	protein_coding	Arabidopsis thaliana	4	15.3065	Serine/arginine-rich splicing factor RSZ22 [Source:UniProtKB/Swiss-Prot;Acc:O81126]	41.21	2	2491	603	1389	40	626	6
AT4G31730.1	GDU1	AT4G31730	829301	protein_coding	Arabidopsis thaliana	4	15.361	Protein GLUTAMINE DUMPER 1 [Source:UniProtKB/Swiss-Prot;Acc:O81775]	40.36	1	1062	477	1063	194	390	1
AT4G31980.1		AT4G31980	829328	protein_coding	Arabidopsis thaliana	4	15.4646	PPPDE thiol peptidase family protein [Source:UniProtKB/TrEMBL;Acc:O49393]	38.18	1	4562	2043	2306	262	NA	5
AT4G32050.1		AT4G32050	829336	protein_coding	Arabidopsis thaliana	4	15.4965	At4g32050 [Source:UniProtKB/TrEMBL;Acc:Q5E911]	37.64	1	4406	1857	2166	99	208	17
AT4G32150.1	VAMP711	AT4G32150	829347	protein_coding	Arabidopsis thaliana	4	15.526	Vesicle-associated membrane protein 711 [Source:UniProtKB/Swiss-Prot;Acc:O49377]	40.86	1	1947	660	1363	274	427	4
AT4G32240.1		AT4G32240	829357	protein_coding	Arabidopsis thaliana	4	15.5683	At4g32240 [Source:UniProtKB/TrEMBL;Acc:Q8LBW4]	38.74	1	1300	252	1023	110.5	547	4
AT4G32360.1	NA	Not mapped	NA	NA	NA	NA	NA	NA	NA	NA	NA	NA	NA	NA	NA	NA
AT4G32360.2	NA	Not mapped	NA	NA	NA	NA	NA	NA	NA	NA	NA	NA	NA	NA	NA	NA
AT4G32360.3	NA	Not mapped	NA	NA	NA	NA	NA	NA	NA	NA	NA	NA	NA	NA	NA	NA
AT4G32360.4	NA	Not mapped	NA	NA	NA	NA	NA	NA	NA	NA	NA	NA	NA	NA	NA	NA
AT4G32360.5	NA	Not mapped	NA	NA	NA	NA	NA	NA	NA	NA	NA	NA	NA	NA	NA	NA
AT4G32360.6	NA	Not mapped	NA	NA	NA	NA	NA	NA	NA	NA	NA	NA	NA	NA	NA	NA
AT4G32360.7	NA	Not mapped	NA	NA	NA	NA	NA	NA	NA	NA	NA	NA	NA	NA	NA	NA
AT4G32360.8	MFDR	AT4G32360	829370	protein_coding	Arabidopsis thaliana	4	15.6211	NADPH:adrenodoxin oxidoreductase, mitochondrial [Source:UniProtKB/Swiss-Prot;Acc:Q8W3L1]	37.24	9	3928	1098	2220	108	291	12
AT4G32360.9	NA	Not mapped	NA	NA	NA	NA	NA	NA	NA	NA	NA	NA	NA	NA	NA	NA
AT4G32580.1		AT4G32580	829393	protein_coding	Arabidopsis thaliana	4	15.7196	Thioredoxin superfamily protein [Source:UniProtKB/TrEMBL;Acc:O65541]	41.05	1	898	483	724	NA	240	3
AT4G32840.1	PFK6	AT4G32840	829420	protein_coding	Arabidopsis thaliana	4	15.8446	ATP-dependent 6-phosphofructokinase [Source:UniProtKB/TrEMBL;Acc:A0A178V315]	38.65	1	3976	1389	2070	246	433	13
AT4G32880.1	ATHB-8	AT4G32880	829424	protein_coding	Arabidopsis thaliana	4	15.8633	Homeobox-leucine zipper protein ATHB-8 [Source:UniProtKB/Swiss-Prot;Acc:Q39123]	38.67	1	5311	2502	3161	204.5	247	18
AT4G32910.1	NUP85	AT4G32910	829427	protein_coding	Arabidopsis thaliana	4	15.8812	Nuclear pore complex protein NUP85 [Source:UniProtKB/Swiss-Prot;Acc:Q8RXH2]	39.92	1	4273	2151	2578	118	307	18
AT4G32920.1	NA	Not mapped	NA	NA	NA	NA	NA	NA	NA	NA	NA	NA	NA	NA	NA	NA
AT4G32920.2	NA	Not mapped	NA	NA	NA	NA	NA	NA	NA	NA	NA	NA	NA	NA	NA	NA
AT4G32920.3		AT4G32920	829429	protein_coding	Arabidopsis thaliana	4	15.8873	Glycine-rich protein [Source:UniProtKB/TrEMBL;Acc:F4JV81]	39.63	3	9075	4299	4889	338	252	23
AT4G33010.1	NA	Not mapped	NA	NA	NA	NA	NA	NA	NA	NA	NA	NA	NA	NA	NA	NA
AT4G33010.2	GLDP1	AT4G33010	829438	protein_coding	Arabidopsis thaliana	4	15.9267	Glycine cleavage system P protein [Source:UniProtKB/TrEMBL;Acc:A0A178UTF1]	41.77	2	4770	2931	3474	226	199	14
AT4G33020.1	NA	Not mapped	NA	NA	NA	NA	NA	NA	NA	NA	NA	NA	NA	NA	NA	NA
AT4G33020.2	ZIP9	AT4G33020	829439	protein_coding	Arabidopsis thaliana	4	15.9324	ZIP9 [Source:UniProtKB/TrEMBL;Acc:A0A384L3U2]	39.22	2	2342	1176	1503	94	128.5	3
AT4G33130.1	NA	Not mapped	NA	NA	NA	NA	NA	NA	NA	NA	NA	NA	NA	NA	NA	NA
AT4G33130.2		AT4G33130	829450	protein_coding	Arabidopsis thaliana	4	15.979	unknown protein; FUNCTIONS IN: molecular_function unknown; INVOLVED IN: biological_process unknown; LOCATED IN: chloroplast; EXPRESSED IN: 9 plant structures; EXPRESSED DURING: 6 growth stages; BEST Arabidopsis thaliana protein match is: Protein of /.../n function, DUF547 (TAIR:AT1G16750.1); Ha. [Source:TAIR;Acc:AT4G33130]	37.42	4	1824	447	1272	205.5	447	6
AT4G33130.3	NA	Not mapped	NA	NA	NA	NA	NA	NA	NA	NA	NA	NA	NA	NA	NA	NA
AT4G33130.4	NA	Not mapped	NA	NA	NA	NA	NA	NA	NA	NA	NA	NA	NA	NA	NA	NA
AT4G33200.1	XI-I	AT4G33200	829456	protein_coding	Arabidopsis thaliana	4	16.0025	myosin, putative [Source:TAIR;Acc:AT4G33200]	36.31	4	12515	4540.5	4989.5	165	292	37.5
AT4G33200.2	NA	Not mapped	NA	NA	NA	NA	NA	NA	NA	NA	NA	NA	NA	NA	NA	NA
AT4G33200.3	NA	Not mapped	NA	NA	NA	NA	NA	NA	NA	NA	NA	NA	NA	NA	NA	NA
AT4G33200.4	NA	Not mapped	NA	NA	NA	NA	NA	NA	NA	NA	NA	NA	NA	NA	NA	NA
AT4G33260.1	CDC20-2	AT4G33260	829462	protein_coding	Arabidopsis thaliana	4	16.041	Cell division cycle 20.2, cofactor of APC complex [Source:UniProtKB/Swiss-Prot;Acc:Q9S7I8]	40.33	2	2543	1335	1832	322	173	5.5
AT4G33380.1		AT4G33380	829475	protein_coding	Arabidopsis thaliana	4	16.0717	AT4g33380/F17M5_140 [Source:UniProtKB/TrEMBL;Acc:Q8VZI6]	37.33	2	3254	984	1626	292	348	7
AT4G33380.2	NA	Not mapped	NA	NA	NA	NA	NA	NA	NA	NA	NA	NA	NA	NA	NA	NA
AT4G33400.1		AT4G33400	829477	protein_coding	Arabidopsis thaliana	4	16.0779	Dem-like protein [Source:UniProtKB/TrEMBL;Acc:Q9SZB7]	41.4	1	2823	1938	2540	310	290	2
AT4G33460.1	ABCI10	AT4G33460	829483	protein_coding	Arabidopsis thaliana	4	16.0981	ABC transporter I family member 10 [Source:UniProtKB/Swiss-Prot;Acc:Q8H1R4]	37.58	1	2370	816	1398	326	254	5
AT4G33540.1		AT4G33540	829493	protein_coding	Arabidopsis thaliana	4	16.1306	Metallo-beta-lactamase family protein [Source:UniProtKB/TrEMBL;Acc:Q8RWE1]	37.61	3	3376	1068	1488	81	281	11
AT4G33540.2	NA	Not mapped	NA	NA	NA	NA	NA	NA	NA	NA	NA	NA	NA	NA	NA	NA
AT4G33650.1	DRP3A	AT4G33650	829506	protein_coding	Arabidopsis thaliana	4	16.1608	NOXY15 [Source:UniProtKB/TrEMBL;Acc:A0A178UUQ6]	38.11	2	6170	2428.5	3038	241	366.5	20
AT4G33650.2	NA	Not mapped	NA	NA	NA	NA	NA	NA	NA	NA	NA	NA	NA	NA	NA	NA
AT4G33700.1	CBSDUF6	AT4G33700	829512	protein_coding	Arabidopsis thaliana	4	16.1762	DUF21 domain-containing protein At4g33700 [Source:UniProtKB/Swiss-Prot;Acc:Q8VZI2]	38.22	3	3249	1026	1793	292	271	11
AT4G33700.2	NA	Not mapped	NA	NA	NA	NA	NA	NA	NA	NA	NA	NA	NA	NA	NA	NA
AT4G33700.3	NA	Not mapped	NA	NA	NA	NA	NA	NA	NA	NA	NA	NA	NA	NA	NA	NA
AT4G33865.1	RPS29C	AT4G33865	823515	protein_coding	Arabidopsis thaliana	4	16.233	40S ribosomal protein S29 [Source:UniProtKB/Swiss-Prot;Acc:Q680P8]	34.17	1	1228	171	680	158	349	3
AT4G33885.1		AT4G33885	28720202	protein_coding	Arabidopsis thaliana	4	16.2486		39.31	1	490	105	233	60	32.5	3
AT4G33900.1		AT4G33900	829533	protein_coding	Arabidopsis thaliana	4	16.2516	F-box/kelch-repeat protein At4g33900 [Source:UniProtKB/Swiss-Prot;Acc:Q1PE27]	42.37	1	1139	1140	1140	NA	NA	1
AT4G33945.1		AT4G33945	829540	protein_coding	Arabidopsis thaliana	4	16.2679	ARM repeat superfamily protein [Source:UniProtKB/TrEMBL;Acc:Q8L5Z0]	38.86	1	3041	1395	2041	234	410	8
AT4G34000.1	ABF3	AT4G34000	829547	protein_coding	Arabidopsis thaliana	4	16.2953	ABSCISIC ACID-INSENSITIVE 5-like protein 6 [Source:UniProtKB/Swiss-Prot;Acc:Q9M7Q3]	39.91	4	2951	1365	1815	47	283	5.5
AT4G34000.2	NA	Not mapped	NA	NA	NA	NA	NA	NA	NA	NA	NA	NA	NA	NA	NA	NA
AT4G34000.3	NA	Not mapped	NA	NA	NA	NA	NA	NA	NA	NA	NA	NA	NA	NA	NA	NA
AT4G34000.4	NA	Not mapped	NA	NA	NA	NA	NA	NA	NA	NA	NA	NA	NA	NA	NA	NA
AT4G34080.1		AT4G34080	829554	protein_coding	Arabidopsis thaliana	4	16.327	Plant protein of unknown function (DUF641) [Source:TAIR;Acc:AT4G34080]	42.55	1	845	846	846	NA	NA	1
AT4G34090.1		AT4G34090	829555	protein_coding	Arabidopsis thaliana	4	16.3269	unknown protein; FUNCTIONS IN: molecular_function unknown; INVOLVED IN: biological_process unknown; LOCATED IN: chloroplast, chloroplast stroma; EXPRESSED IN: 22 plant structures; EXPRESSED DURING: 13 growth stages; BEST Arabidopsis thaliana protein /.../ is: unknown protein (TAIR:AT2G23370.1); Ha. [Source:TAIR;Acc:AT4G34090]	38.99	3	3341	993	1398	104	643	10
AT4G34100.1	SUD1	AT4G34100	829556	protein_coding	Arabidopsis thaliana	4	16.3304	Probable E3 ubiquitin ligase SUD1 [Source:UniProtKB/Swiss-Prot;Acc:F4JKK0]	42.34	2	4881	3325.5	3795.5	172.5	295.5	9
AT4G34100.2	NA	Not mapped	NA	NA	NA	NA	NA	NA	NA	NA	NA	NA	NA	NA	NA	NA
AT4G34110.1	PAB2	AT4G34110	829557	protein_coding	Arabidopsis thaliana	4	16.3363	Polyadenylate-binding protein [Source:UniProtKB/TrEMBL;Acc:A0A178UWB3]	41.75	1	4023	1890	2753	440	421	9
AT4G34135.1	NA	Not mapped	NA	NA	NA	NA	NA	NA	NA	NA	NA	NA	NA	NA	NA	NA
AT4G34135.2	UGT73B2	AT4G34135	829560	protein_coding	Arabidopsis thaliana	4	16.3452	UDP-glucosyl transferase 73B2 [Source:UniProtKB/Swiss-Prot;Acc:Q94C57]	41.23	2	2284	1452	2126	382	537.5	1.5
AT4G34240.1	NA	Not mapped	NA	NA	NA	NA	NA	NA	NA	NA	NA	NA	NA	NA	NA	NA
AT4G34240.2	ALDH3I1	AT4G34240	829573	protein_coding	Arabidopsis thaliana	4	16.3894	Aldehyde dehydrogenase [Source:UniProtKB/TrEMBL;Acc:A0A178UV01]	37.92	4	3414	1227	2166	261	190	10
AT4G34240.3	NA	Not mapped	NA	NA	NA	NA	NA	NA	NA	NA	NA	NA	NA	NA	NA	NA
AT4G34240.4	NA	Not mapped	NA	NA	NA	NA	NA	NA	NA	NA	NA	NA	NA	NA	NA	NA
AT4G34260.1	FUC95A	AT4G34260	829575	protein_coding	Arabidopsis thaliana	4	16.398	Alpha-L-fucosidase 2 [Source:UniProtKB/Swiss-Prot;Acc:Q8L7W8]	41.56	1	4123	2532	3194	134	526	9
AT4G34310.1	NA	Not mapped	NA	NA	NA	NA	NA	NA	NA	NA	NA	NA	NA	NA	NA	NA
AT4G34310.10	NA	Not mapped	NA	NA	NA	NA	NA	NA	NA	NA	NA	NA	NA	NA	NA	NA
AT4G34310.2		AT4G34310	829581	protein_coding	Arabidopsis thaliana	4	16.414	Alpha/beta-Hydrolases superfamily protein [Source:UniProtKB/TrEMBL;Acc:F4JKN4]	40.92	10	5761	2877	4112	132	192	9.5
AT4G34310.3	NA	Not mapped	NA	NA	NA	NA	NA	NA	NA	NA	NA	NA	NA	NA	NA	NA
AT4G34310.4	NA	Not mapped	NA	NA	NA	NA	NA	NA	NA	NA	NA	NA	NA	NA	NA	NA
AT4G34310.5	NA	Not mapped	NA	NA	NA	NA	NA	NA	NA	NA	NA	NA	NA	NA	NA	NA
AT4G34310.6	NA	Not mapped	NA	NA	NA	NA	NA	NA	NA	NA	NA	NA	NA	NA	NA	NA
AT4G34310.7	NA	Not mapped	NA	NA	NA	NA	NA	NA	NA	NA	NA	NA	NA	NA	NA	NA
AT4G34310.8	NA	Not mapped	NA	NA	NA	NA	NA	NA	NA	NA	NA	NA	NA	NA	NA	NA
AT4G34310.9	NA	Not mapped	NA	NA	NA	NA	NA	NA	NA	NA	NA	NA	NA	NA	NA	NA
AT4G34320.1		AT4G34320	829582	protein_coding	Arabidopsis thaliana	4	16.4204	UPF0496 protein At4g34320 [Source:UniProtKB/Swiss-Prot;Acc:Q9SYZ7]	35.2	2	3570	1125	1376	58	161	2.5
AT4G34320.2	NA	Not mapped	NA	NA	NA	NA	NA	NA	NA	NA	NA	NA	NA	NA	NA	NA
AT4G34530.1	BHLH63	AT4G34530	829604	protein_coding	Arabidopsis thaliana	4	16.4984	CIB1 [Source:UniProtKB/TrEMBL;Acc:A0A178V495]	37.56	1	1783	1008	1311	74	227	6
AT4G34540.1	PLR3	AT4G34540	829605	protein_coding	Arabidopsis thaliana	4	16.4984	Probable pinoresinol-lariciresinol reductase 3 [Source:UniProtKB/Swiss-Prot;Acc:O65679]	37.84	1	3783	921	2805	215	241	10
AT4G34640.1	NA	Not mapped	NA	NA	NA	NA	NA	NA	NA	NA	NA	NA	NA	NA	NA	NA
AT4G34640.2	SQS1	AT4G34640	829616	protein_coding	Arabidopsis thaliana	4	16.5382	Squalene synthase 1 [Source:UniProtKB/Swiss-Prot;Acc:P53799]	36.55	2	3835	1150.5	1730	258.5	319	13
AT4G34660.1	NA	Not mapped	NA	NA	NA	NA	NA	NA	NA	NA	NA	NA	NA	NA	NA	NA
AT4G34660.3	SH3P2	AT4G34660	829618	protein_coding	Arabidopsis thaliana	4	16.5452	SH3 domain-containing protein 2 [Source:UniProtKB/Swiss-Prot;Acc:Q8VWF1]	37.85	3	3304	1038	1595	158	397	10
AT4G34720.1	VHA-c3	AT4G34720	816150	protein_coding	Arabidopsis thaliana	4	16.5678	V-type proton ATPase subunit c1 [Source:UniProtKB/Swiss-Prot;Acc:P0DH92]	39.21	2	1542	462	1227.5	244	430	3
AT4G34881.1		AT4G34881	6240750	protein_coding	Arabidopsis thaliana	4	16.6176	Transmembrane protein [Source:UniProtKB/TrEMBL;Acc:Q0WQ74]	40.79	1	965	180	966	283	501	1
AT4G35130.1	PCMP-H27	AT4G35130	829665	protein_coding	Arabidopsis thaliana	4	16.7209	Pentatricopeptide repeat-containing protein At4g35130, chloroplastic [Source:UniProtKB/Swiss-Prot;Acc:O49619]	41.7	1	2721	2415	2722	166	139	1
AT4G35180.1	NA	Not mapped	NA	NA	NA	NA	NA	NA	NA	NA	NA	NA	NA	NA	NA	NA
AT4G35180.2	LHT7	AT4G35180	829671	protein_coding	Arabidopsis thaliana	4	16.7378	Lysine histidine transporter-like 7 [Source:UniProtKB/Swiss-Prot;Acc:Q84WE9]	38.74	2	2766	1228.5	2379.5	215	934	4.5
AT4G35300.1	NA	Not mapped	NA	NA	NA	NA	NA	NA	NA	NA	NA	NA	NA	NA	NA	NA
AT4G35300.10	NA	Not mapped	NA	NA	NA	NA	NA	NA	NA	NA	NA	NA	NA	NA	NA	NA
AT4G35300.11	NA	Not mapped	NA	NA	NA	NA	NA	NA	NA	NA	NA	NA	NA	NA	NA	NA
AT4G35300.2	NA	Not mapped	NA	NA	NA	NA	NA	NA	NA	NA	NA	NA	NA	NA	NA	NA
AT4G35300.3	NA	Not mapped	NA	NA	NA	NA	NA	NA	NA	NA	NA	NA	NA	NA	NA	NA
AT4G35300.4	NA	Not mapped	NA	NA	NA	NA	NA	NA	NA	NA	NA	NA	NA	NA	NA	NA
AT4G35300.5	NA	Not mapped	NA	NA	NA	NA	NA	NA	NA	NA	NA	NA	NA	NA	NA	NA
AT4G35300.6	NA	Not mapped	NA	NA	NA	NA	NA	NA	NA	NA	NA	NA	NA	NA	NA	NA
AT4G35300.7	TMT2	AT4G35300	829684	protein_coding	Arabidopsis thaliana	4	16.7958	TMT2 [Source:UniProtKB/TrEMBL;Acc:A0A178V1T0]	41.64	11	4048	2220	2673	154	175	6
AT4G35300.8	NA	Not mapped	NA	NA	NA	NA	NA	NA	NA	NA	NA	NA	NA	NA	NA	NA
AT4G35300.9	NA	Not mapped	NA	NA	NA	NA	NA	NA	NA	NA	NA	NA	NA	NA	NA	NA
AT4G35370.1		AT4G35370	829690	protein_coding	Arabidopsis thaliana	4	16.8151	Transducin/WD40 repeat-like superfamily protein [Source:UniProtKB/TrEMBL;Acc:F4JN04]	39.3	1	2406	1302	1342	NA	39	13
AT4G35460.1	NTR1	AT4G35460	829698	protein_coding	Arabidopsis thaliana	4	16.8422	Thioredoxin reductase 1, mitochondrial [Source:UniProtKB/Swiss-Prot;Acc:Q39243]	40.94	1	2185	1128	1791	43	618	2
AT4G35500.1		AT4G35500	829702	protein_coding	Arabidopsis thaliana	4	16.857	Protein kinase superfamily protein [Source:UniProtKB/TrEMBL;Acc:F4JN22]	39.68	2	2590	1318.5	1806.5	282.5	203.5	4.5
AT4G35500.2	NA	Not mapped	NA	NA	NA	NA	NA	NA	NA	NA	NA	NA	NA	NA	NA	NA
AT4G35610.1		AT4G35610	829713	protein_coding	Arabidopsis thaliana	4	16.8993	Zinc finger (C2H2 type) family protein [Source:UniProtKB/TrEMBL;Acc:O81793]	42.55	1	1012	816	1013	42	153	1
AT4G35650.1	IDH3	AT4G35650	829717	protein_coding	Arabidopsis thaliana	4	16.9085	Isocitrate dehydrogenase [NAD] regulatory subunit 3, mitochondrial [Source:UniProtKB/Swiss-Prot;Acc:O81796]	41.53	1	1711	1107	1429	86	234	4
AT4G35730.1		AT4G35730	829726	protein_coding	Arabidopsis thaliana	4	16.931	Regulator of Vps4 activity in the MVB pathway protein [Source:UniProtKB/TrEMBL;Acc:F4JNS8]	40.41	1	2496	1401	1767	107	257	7
AT4G35733.1		AT4G35733	6240365	protein_coding	Arabidopsis thaliana	4	16.9342	F-box protein At4g35733 [Source:UniProtKB/Swiss-Prot;Acc:B3H6C3]	38.75	1	1266	1077	1181	51	NA	2
AT4G35850.1		AT4G35850	829739	protein_coding	Arabidopsis thaliana	4	16.9835	Pentatricopeptide repeat-containing protein At4g35850, mitochondrial [Source:UniProtKB/Swiss-Prot;Acc:Q8VYR5]	38.25	1	3442	1335	1734	112	285	13
AT4G35910.1	CTU2	AT4G35910	829746	protein_coding	Arabidopsis thaliana	4	17.0084	Cytoplasmic tRNA 2-thiolation protein 2 [Source:UniProtKB/Swiss-Prot;Acc:O65628]	38.53	1	3254	1377	2164	178	428	8
AT4G35940.1	NA	Not mapped	NA	NA	NA	NA	NA	NA	NA	NA	NA	NA	NA	NA	NA	NA
AT4G35940.2	NA	Not mapped	NA	NA	NA	NA	NA	NA	NA	NA	NA	NA	NA	NA	NA	NA
AT4G35940.3	NA	Not mapped	NA	NA	NA	NA	NA	NA	NA	NA	NA	NA	NA	NA	NA	NA
AT4G35940.4		AT4G35940	829749	protein_coding	Arabidopsis thaliana	4	17.0214	Uncharacterized protein AT4g35940 [Source:UniProtKB/TrEMBL;Acc:O65631]	40.89	8	2728	1137	1820	282	366.5	3
AT4G35940.5	NA	Not mapped	NA	NA	NA	NA	NA	NA	NA	NA	NA	NA	NA	NA	NA	NA
AT4G35940.6	NA	Not mapped	NA	NA	NA	NA	NA	NA	NA	NA	NA	NA	NA	NA	NA	NA
AT4G35940.7	NA	Not mapped	NA	NA	NA	NA	NA	NA	NA	NA	NA	NA	NA	NA	NA	NA
AT4G35940.8	NA	Not mapped	NA	NA	NA	NA	NA	NA	NA	NA	NA	NA	NA	NA	NA	NA
AT4G35980.1		AT4G35980	829752	protein_coding	Arabidopsis thaliana	4	17.0305	At4g35980 [Source:UniProtKB/TrEMBL;Acc:Q8L969]	36.74	1	1319	264	813	215	332	3
AT4G36080.1	NA	Not mapped	NA	NA	NA	NA	NA	NA	NA	NA	NA	NA	NA	NA	NA	NA
AT4G36080.2		AT4G36080	829764	protein_coding	Arabidopsis thaliana	4	17.0598	Phosphotransferases/inositol or phosphatidylinositol kinase [Source:UniProtKB/TrEMBL;Acc:F4JPL2]	39.66	3	18260	11430	11979	378	169	34
AT4G36080.3	NA	Not mapped	NA	NA	NA	NA	NA	NA	NA	NA	NA	NA	NA	NA	NA	NA
AT4G36130.1	RPL8C	AT4G36130	829770	protein_coding	Arabidopsis thaliana	4	17.0974	60S ribosomal protein L8-3 [Source:UniProtKB/Swiss-Prot;Acc:Q42064]	41.21	1	1501	777	1235	207	249	2
AT4G36210.1	NA	Not mapped	NA	NA	NA	NA	NA	NA	NA	NA	NA	NA	NA	NA	NA	NA
AT4G36210.2	NA	Not mapped	NA	NA	NA	NA	NA	NA	NA	NA	NA	NA	NA	NA	NA	NA
AT4G36210.3		AT4G36210	829778	protein_coding	Arabidopsis thaliana	4	17.1302	Protein of unknown function (DUF726) [Source:TAIR;Acc:AT4G36210]	39.49	3	4410	1653	2481	107	353	14
AT4G36240.1	GATA7	AT4G36240	829781	protein_coding	Arabidopsis thaliana	4	17.1471	GATA transcription factor 7 [Source:UniProtKB/Swiss-Prot;Acc:O65515]	43.04	1	1356	717	1238	284	235	2
AT4G36250.1	ALDH3F1	AT4G36250	829782	protein_coding	Arabidopsis thaliana	4	17.1507	Aldehyde dehydrogenase [Source:UniProtKB/TrEMBL;Acc:A4FVT2]	38.03	1	2923	1455	2026	288	281	9
AT4G36290.1	MORC1	AT4G36290	829786	protein_coding	Arabidopsis thaliana	4	17.1694	Protein MICRORCHIDIA 1 [Source:UniProtKB/Swiss-Prot;Acc:Q84WV6]	38.42	1	3976	1908	2366	173	283	18
AT4G36360.1	NA	Not mapped	NA	NA	NA	NA	NA	NA	NA	NA	NA	NA	NA	NA	NA	NA
AT4G36360.2	BGAL3	AT4G36360	829788	protein_coding	Arabidopsis thaliana	4	17.1763	Beta-galactosidase 3 [Source:UniProtKB/Swiss-Prot;Acc:Q9SCV9]	39.14	2	5124	2569.5	3288	219.5	497	18
AT4G36670.1	PLT6	AT4G36670	829820	protein_coding	Arabidopsis thaliana	4	17.2875	At4g36670 [Source:UniProtKB/TrEMBL;Acc:A4VCM1]	41.69	1	2232	1482	1911	244	183	2
AT4G36830.1	HOS3-1	AT4G36830	829836	protein_coding	Arabidopsis thaliana	4	17.3492	HOS3-1 [Source:UniProtKB/TrEMBL;Acc:A0A178UW40]	40.13	2	1945	927	1450	220	237.5	1.5
AT4G36830.2	NA	Not mapped	NA	NA	NA	NA	NA	NA	NA	NA	NA	NA	NA	NA	NA	NA
AT4G36880.1	CP1	AT4G36880	829841	protein_coding	Arabidopsis thaliana	4	17.3745	CP1 [Source:UniProtKB/TrEMBL;Acc:A0A178UST0]	38.5	1	1825	1131	1468	98	237	4
AT4G36920.1	AP2	AT4G36920	829845	protein_coding	Arabidopsis thaliana	4	17.4006	Floral homeotic protein APETALA 2 [Source:UniProtKB/Swiss-Prot;Acc:P47927]	34.09	2	2859	1299	1743	92	289.5	10.5
AT4G36920.2	NA	Not mapped	NA	NA	NA	NA	NA	NA	NA	NA	NA	NA	NA	NA	NA	NA
AT4G37080.4		AT4G37080	829862	protein_coding	Arabidopsis thaliana	4	17.473	Protein of unknown function, DUF547 [Source:TAIR;Acc:AT4G37080]	36.58	4	3999	1833	2619	198	258	10.5
AT4G37170.1	PCMP-H5	AT4G37170	829871	protein_coding	Arabidopsis thaliana	4	17.4984	Pentatricopeptide repeat-containing protein At4g37170 [Source:UniProtKB/Swiss-Prot;Acc:O23169]	40.76	1	2244	2076	2245	NA	168	1
AT4G37190.1	NA	Not mapped	NA	NA	NA	NA	NA	NA	NA	NA	NA	NA	NA	NA	NA	NA
AT4G37190.2		AT4G37190	829873	protein_coding	Arabidopsis thaliana	4	17.507	At4g37190 [Source:UniProtKB/TrEMBL;Acc:O23167]	39.25	2	2743	1551	1887	65	234	7
AT4G37270.1	HMA1	AT4G37270	829881	protein_coding	Arabidopsis thaliana	4	17.5418	Probable cadmium/zinc-transporting ATPase HMA1, chloroplastic [Source:UniProtKB/Swiss-Prot;Acc:Q9M3H5]	39.8	1	4775	2460	2870	193	215	13
AT4G37460.1	SRFR1	AT4G37460	829901	protein_coding	Arabidopsis thaliana	4	17.6084	SRFR1 [Source:UniProtKB/TrEMBL;Acc:A0A178V335]	38.17	2	7568	2685	3901	411	207.5	22.5
AT4G37460.2	NA	Not mapped	NA	NA	NA	NA	NA	NA	NA	NA	NA	NA	NA	NA	NA	NA
AT4G37550.1		AT4G37550	829910	protein_coding	Arabidopsis thaliana	4	17.6431	Acetamidase/Formamidase family protein [Source:TAIR;Acc:AT4G37550]	39.32	6	2720	1149	1720	354	149.5	6
AT4G37550.2	NA	Not mapped	NA	NA	NA	NA	NA	NA	NA	NA	NA	NA	NA	NA	NA	NA
AT4G37550.3	NA	Not mapped	NA	NA	NA	NA	NA	NA	NA	NA	NA	NA	NA	NA	NA	NA
AT4G37550.4	NA	Not mapped	NA	NA	NA	NA	NA	NA	NA	NA	NA	NA	NA	NA	NA	NA
AT4G37550.5	NA	Not mapped	NA	NA	NA	NA	NA	NA	NA	NA	NA	NA	NA	NA	NA	NA
AT4G37550.6	NA	Not mapped	NA	NA	NA	NA	NA	NA	NA	NA	NA	NA	NA	NA	NA	NA
AT4G37640.1	ACA2	AT4G37640	829918	protein_coding	Arabidopsis thaliana	4	17.6829	ACA2 [Source:UniProtKB/TrEMBL;Acc:A0A384LFJ2]	40.57	1	4246	3045	3708	296	365	7
AT4G38010.1	PCMP-E45	AT4G38010	829957	protein_coding	Arabidopsis thaliana	4	17.8593	Pentatricopeptide repeat-containing protein At4g38010 [Source:UniProtKB/Swiss-Prot;Acc:Q9SZK1]	38.94	1	2069	1680	2070	145	243	1
AT4G38250.1	AVT3C	AT4G38250	829982	protein_coding	Arabidopsis thaliana	4	17.9354	Amino acid transporter AVT3C [Source:UniProtKB/Swiss-Prot;Acc:Q9SVG0]	47.33	1	1666	1311	1667	130	224	1
AT4G38400.1	EXLA2	AT4G38400	829997	protein_coding	Arabidopsis thaliana	4	17.9784	Expansin-like A2 [Source:UniProtKB/Swiss-Prot;Acc:Q9SVE5]	43.67	1	1318	798	1126	74	252	3
AT4G38440.1	IYO	AT4G38440	830001	protein_coding	Arabidopsis thaliana	4	17.9891	Transcriptional elongation regulator MINIYO [Source:UniProtKB/Swiss-Prot;Acc:Q8GYU3]	43.99	1	5660	4398	4624	47	177	10
AT4G38630.1	RPN10	AT4G38630	830019	protein_coding	Arabidopsis thaliana	4	18.057	RPN10 [Source:UniProtKB/TrEMBL;Acc:A0A178V4I4]	40.41	1	2610	1161	1669	138	368	10
AT4G38670.1	NA	Not mapped	NA	NA	NA	NA	NA	NA	NA	NA	NA	NA	NA	NA	NA	NA
AT4G38670.2	NA	Not mapped	NA	NA	NA	NA	NA	NA	NA	NA	NA	NA	NA	NA	NA	NA
AT4G38670.3		AT4G38670	830023	protein_coding	Arabidopsis thaliana	4	18.0695	Pathogenesis-related thaumatin superfamily protein [Source:UniProtKB/TrEMBL;Acc:Q8GYY3]	42.67	3	2066	846	1467	302	324	3
AT4G38760.1		AT4G38760	830031	protein_coding	Arabidopsis thaliana	4	18.0847	Protein of unknown function (DUF3414) [Source:TAIR;Acc:AT4G38760]	37.52	1	11566	5898	6331	51	380	32
AT4G38780.1		AT4G38780	NA	protein_coding	Arabidopsis thaliana	4	18.1013	Pre-mRNA-processing-splicing factor [Source:TAIR;Acc:AT4G38780]	41.33	1	9786	6999	7194	52	141	24
AT4G39030.1	DTX47	AT4G39030	830058	protein_coding	Arabidopsis thaliana	4	18.1854	Protein DETOXIFICATION 47, chloroplastic [Source:UniProtKB/Swiss-Prot;Acc:Q945F0]	37.78	1	3787	1632	2261	302	325	12
AT4G39110.1		AT4G39110	830066	protein_coding	Arabidopsis thaliana	4	18.222	Probable receptor-like protein kinase At4g39110 [Source:UniProtKB/Swiss-Prot;Acc:Q9T020]	43.68	1	3245	2637	3246	118	489	1
AT4G39270.1	NA	Not mapped	NA	NA	NA	NA	NA	NA	NA	NA	NA	NA	NA	NA	NA	NA
AT4G39270.10	NA	Not mapped	NA	NA	NA	NA	NA	NA	NA	NA	NA	NA	NA	NA	NA	NA
AT4G39270.2	NA	Not mapped	NA	NA	NA	NA	NA	NA	NA	NA	NA	NA	NA	NA	NA	NA
AT4G39270.3	NA	Not mapped	NA	NA	NA	NA	NA	NA	NA	NA	NA	NA	NA	NA	NA	NA
AT4G39270.4	NA	Not mapped	NA	NA	NA	NA	NA	NA	NA	NA	NA	NA	NA	NA	NA	NA
AT4G39270.5	NA	Not mapped	NA	NA	NA	NA	NA	NA	NA	NA	NA	NA	NA	NA	NA	NA
AT4G39270.6	NA	Not mapped	NA	NA	NA	NA	NA	NA	NA	NA	NA	NA	NA	NA	NA	NA
AT4G39270.7	NA	Not mapped	NA	NA	NA	NA	NA	NA	NA	NA	NA	NA	NA	NA	NA	NA
AT4G39270.8		AT4G39270	830083	protein_coding	Arabidopsis thaliana	4	18.2763	Leucine-rich repeat protein kinase family protein [Source:UniProtKB/TrEMBL;Acc:Q9T033]	41.01	10	3681	2014.5	3377	337	721	3
AT4G39270.9	NA	Not mapped	NA	NA	NA	NA	NA	NA	NA	NA	NA	NA	NA	NA	NA	NA
AT4G39280.1	NA	Not mapped	NA	NA	NA	NA	NA	NA	NA	NA	NA	NA	NA	NA	NA	NA
AT4G39280.2		AT4G39280	830084	protein_coding	Arabidopsis thaliana	4	18.2801	Phenylalanine--tRNA ligase alpha subunit, cytoplasmic [Source:UniProtKB/Swiss-Prot;Acc:Q9T034]	36.33	2	4833	1458	1766	98.5	207.5	18
AT4G39300.1		AT4G39300	830086	protein_coding	Arabidopsis thaliana	4	18.2867	At4g39300 [Source:UniProtKB/TrEMBL;Acc:Q9T036]	36.93	2	1762	291	891.5	122	476.5	3
AT4G39390.1	NA	Not mapped	NA	NA	NA	NA	NA	NA	NA	NA	NA	NA	NA	NA	NA	NA
AT4G39390.2	NA	Not mapped	NA	NA	NA	NA	NA	NA	NA	NA	NA	NA	NA	NA	NA	NA
AT4G39390.3	ATNST-KT1	AT4G39390	830094	protein_coding	Arabidopsis thaliana	4	18.3155	UDP-rhamnose/UDP-galactose transporter 4 [Source:UniProtKB/Swiss-Prot;Acc:Q8RWW7]	36.39	3	2681	1014	1695	50	371	6
AT4G39640.1	NA	Not mapped	NA	NA	NA	NA	NA	NA	NA	NA	NA	NA	NA	NA	NA	NA
AT4G39640.2	GGT1	AT4G39640	830118	protein_coding	Arabidopsis thaliana	4	18.3999	Glutathione hydrolase 1 [Source:UniProtKB/Swiss-Prot;Acc:Q8VYW6]	38.47	2	3144	1719	2075	174	190	6.5
AT4G39790.1		AT4G39790	830137	protein_coding	Arabidopsis thaliana	4	18.4622	BZIP transcription factor, putative (DUF630 and DUF632) [Source:UniProtKB/TrEMBL;Acc:Q5XV54]	40.53	1	2792	1974	2498	397	125	5
AT4G39955.1		AT4G39955	830156	protein_coding	Arabidopsis thaliana	4	18.5303	Alpha/beta-Hydrolases superfamily protein [Source:UniProtKB/TrEMBL;Acc:Q058J1]	38.91	1	1978	987	1450	254	207	4
AT4G40100.1		AT4G40100	NA	protein_coding	Arabidopsis thaliana	4	18.5832	GRAM domain family protein [Source:TAIR;Acc:AT4G40100]	39.97	1	1280	678	678	NA	NA	4
AT5G01020.1	PBL8	AT5G01020	831918	protein_coding	Arabidopsis thaliana	5	0.005917	Probable serine/threonine-protein kinase PBL8 [Source:UniProtKB/Swiss-Prot;Acc:Q8GXZ3]	44.53	1	2550	1233	1822	196	391	5
AT5G01100.1	FRB1	AT5G01100	831831	protein_coding	Arabidopsis thaliana	5	0.034538	FRB1 [Source:UniProtKB/TrEMBL;Acc:A0A178U817]	39.6	1	3461	1896	2473	242	333	8
AT5G01160.1		AT5G01160	831742	protein_coding	Arabidopsis thaliana	5	0.053856	At5g01160 [Source:UniProtKB/TrEMBL;Acc:Q9LFC0]	42.42	2	2196	1083	1754	340	324	3.5
AT5G01160.2	NA	Not mapped	NA	NA	NA	NA	NA	NA	NA	NA	NA	NA	NA	NA	NA	NA
AT5G01225.1		AT5G01225	831779	protein_coding	Arabidopsis thaliana	5	0.091786	unknown protein; BEST Arabidopsis thaliana protein match is: unknown protein (TAIR:AT3G09032.1); Ha. [Source:TAIR;Acc:AT5G01225]	41.65	1	652	405	653	133	113	1
AT5G01240.1	LAX1	AT5G01240	831866	protein_coding	Arabidopsis thaliana	5	0.097536	Auxin transporter-like protein 1 [Source:UniProtKB/Swiss-Prot;Acc:Q9LFB2]	37.21	2	4299	1467	2375	129	341	8
AT5G01240.2	NA	Not mapped	NA	NA	NA	NA	NA	NA	NA	NA	NA	NA	NA	NA	NA	NA
AT5G01260.1	NA	Not mapped	NA	NA	NA	NA	NA	NA	NA	NA	NA	NA	NA	NA	NA	NA
AT5G01260.2	NA	Not mapped	NA	NA	NA	NA	NA	NA	NA	NA	NA	NA	NA	NA	NA	NA
AT5G01260.3		AT5G01260	831794	protein_coding	Arabidopsis thaliana	5	0.105268	Carbohydrate-binding-like fold [Source:UniProtKB/TrEMBL;Acc:Q9LFB0]	39.09	3	2186	921	1666	98	649	4
AT5G01400.1	NA	Not mapped	NA	NA	NA	NA	NA	NA	NA	NA	NA	NA	NA	NA	NA	NA
AT5G01400.2	NA	Not mapped	NA	NA	NA	NA	NA	NA	NA	NA	NA	NA	NA	NA	NA	NA
AT5G01400.3	ESP4	AT5G01400	831597	protein_coding	Arabidopsis thaliana	5	0.162522	HEAT repeat-containing protein [Source:UniProtKB/TrEMBL;Acc:Q9M033]	38.55	3	8780	4152	4907.5	210.5	252	27
AT5G01460.1		AT5G01460	831815	protein_coding	Arabidopsis thaliana	5	0.186654	LIMR family protein At5g01460 [Source:UniProtKB/Swiss-Prot;Acc:Q9M028]	38.82	1	4007	1530	2352	168	652	14
AT5G01720.1	FBL3	AT5G01720	831688	protein_coding	Arabidopsis thaliana	5	0.266278	F-box/LRR-repeat protein 3 [Source:UniProtKB/Swiss-Prot;Acc:Q8RWU5]	41.75	1	4368	1998	3093	254	839	8
AT5G01760.1	TOL7	AT5G01760	831682	protein_coding	Arabidopsis thaliana	5	0.291687	TOM1-like protein 7 [Source:UniProtKB/Swiss-Prot;Acc:F4KAU9]	41.71	1	2617	1629	1872	65	176	9
AT5G01770.1	NA	Not mapped	NA	NA	NA	NA	NA	NA	NA	NA	NA	NA	NA	NA	NA	NA
AT5G01770.2	NA	Not mapped	NA	NA	NA	NA	NA	NA	NA	NA	NA	NA	NA	NA	NA	NA
AT5G01770.3	RAPTOR2	AT5G01770	831681	protein_coding	Arabidopsis thaliana	5	0.293675	Regulatory-associated protein of TOR 2 [Source:UniProtKB/Swiss-Prot;Acc:Q9LZW9]	41.46	5	8340	3996	5071	210	548.5	23
AT5G01770.4	NA	Not mapped	NA	NA	NA	NA	NA	NA	NA	NA	NA	NA	NA	NA	NA	NA
AT5G01770.5	NA	Not mapped	NA	NA	NA	NA	NA	NA	NA	NA	NA	NA	NA	NA	NA	NA
AT5G01870.1	LTP10	AT5G01870	831705	protein_coding	Arabidopsis thaliana	5	0.337128	Non-specific lipid-transfer protein [Source:UniProtKB/TrEMBL;Acc:A0A178UD43]	40.41	1	786	351	693	105	235	2
AT5G01950.1	NA	Not mapped	NA	NA	NA	NA	NA	NA	NA	NA	NA	NA	NA	NA	NA	NA
AT5G01950.2	NA	Not mapped	NA	NA	NA	NA	NA	NA	NA	NA	NA	NA	NA	NA	NA	NA
AT5G01950.3	NA	Not mapped	NA	NA	NA	NA	NA	NA	NA	NA	NA	NA	NA	NA	NA	NA
AT5G01950.4	NA	Not mapped	NA	NA	NA	NA	NA	NA	NA	NA	NA	NA	NA	NA	NA	NA
AT5G01950.5		AT5G01950	830683	protein_coding	Arabidopsis thaliana	5	0.364902	Leucine-rich repeat protein kinase family protein [Source:TAIR;Acc:AT5G01950]	41.32	8	5393	2856	3502	95	137	19
AT5G01950.6	NA	Not mapped	NA	NA	NA	NA	NA	NA	NA	NA	NA	NA	NA	NA	NA	NA
AT5G01950.7	NA	Not mapped	NA	NA	NA	NA	NA	NA	NA	NA	NA	NA	NA	NA	NA	NA
AT5G01950.8	NA	Not mapped	NA	NA	NA	NA	NA	NA	NA	NA	NA	NA	NA	NA	NA	NA
AT5G01980.1		AT5G01980	831911	protein_coding	Arabidopsis thaliana	5	0.375208	At5g01980 [Source:UniProtKB/TrEMBL;Acc:Q9LZN3]	46.2	1	2395	1482	2270	103	579	2
AT5G02040.1	PRA1A1	AT5G02040	831904	protein_coding	Arabidopsis thaliana	5	0.400899	PRA1 family protein A1 [Source:UniProtKB/Swiss-Prot;Acc:Q9LZM7]	38.15	2	2091	630	1273	263	157.5	8
AT5G02040.2	NA	Not mapped	NA	NA	NA	NA	NA	NA	NA	NA	NA	NA	NA	NA	NA	NA
AT5G02310.1	NA	Not mapped	NA	NA	NA	NA	NA	NA	NA	NA	NA	NA	NA	NA	NA	NA
AT5G02310.2	PRT6	AT5G02310	830916	protein_coding	Arabidopsis thaliana	5	0.473868	E3 ubiquitin-protein ligase PRT6 [Source:UniProtKB/Swiss-Prot;Acc:F4KCC2]	39.27	3	9074	6021	6746	187	389	18
AT5G02310.3	NA	Not mapped	NA	NA	NA	NA	NA	NA	NA	NA	NA	NA	NA	NA	NA	NA
AT5G02410.1	ALG10	AT5G02410	831764	protein_coding	Arabidopsis thaliana	5	0.516985	Dol-P-Glc:Glc(2)Man(9)GlcNAc(2)-PP-Dol alpha-1,2-glucosyltransferase [Source:UniProtKB/Swiss-Prot;Acc:Q8L638]	37.61	1	2865	1530	2080	215	333	8
AT5G02490.1	MED37D	AT5G02490	831856	protein_coding	Arabidopsis thaliana	5	0.550035	Probable mediator of RNA polymerase II transcription subunit 37c [Source:UniProtKB/Swiss-Prot;Acc:P22954]	42.68	1	2792	1962	2485	261	260	2
AT5G02630.1		AT5G02630	831851	protein_coding	Arabidopsis thaliana	5	0.591731	At5g02630 [Source:UniProtKB/TrEMBL;Acc:Q9LZ39]	40.71	1	1463	1287	1464	66	109	1
AT5G02680.1		AT5G02680	831842	protein_coding	Arabidopsis thaliana	5	0.604918	LOCATED IN: endomembrane system; EXPRESSED IN: 21 plant structures; EXPRESSED DURING: 13 growth stages; BEST Arabidopsis thaliana protein match is: methionine--tRNA ligase, putative / methionyl-tRNA synthetase, putative / MetRS, putative (TAIR:AT4G1 /.../); Ha. [Source:TAIR;Acc:AT5G02680]	36.97	1	3275	402	1020	98	308	8
AT5G02710.1		AT5G02710	831827	protein_coding	Arabidopsis thaliana	5	0.612463	At5g02710 [Source:UniProtKB/TrEMBL;Acc:Q9LZ14]	39.57	3	2099	531	1348	164	474	5
AT5G02710.2	NA	Not mapped	NA	NA	NA	NA	NA	NA	NA	NA	NA	NA	NA	NA	NA	NA
AT5G02710.3	NA	Not mapped	NA	NA	NA	NA	NA	NA	NA	NA	NA	NA	NA	NA	NA	NA
AT5G02880.1	NA	Not mapped	NA	NA	NA	NA	NA	NA	NA	NA	NA	NA	NA	NA	NA	NA
AT5G02880.2	UPL4	AT5G02880	831758	protein_coding	Arabidopsis thaliana	5	0.661936	E3 ubiquitin-protein ligase UPL4 [Source:UniProtKB/Swiss-Prot;Acc:Q9LYZ7]	38.46	2	7188	4485	5134	140	366	16.5
AT5G02910.2	NA	Not mapped	NA	NA	NA	NA	NA	NA	NA	NA	NA	NA	NA	NA	NA	NA
AT5G02910.3		AT5G02910	831746	protein_coding	Arabidopsis thaliana	5	0.677031	F-box/LRR-repeat protein At5g02910 [Source:UniProtKB/Swiss-Prot;Acc:Q9LYZ4]	39.36	3	2232	1113	1789	88	586	3
AT5G03030.1		AT5G03030	831703	protein_coding	Arabidopsis thaliana	5	0.708318	Chaperone DnaJ-domain superfamily protein [Source:TAIR;Acc:AT5G03030]	37.19	2	1416	399	767.5	220	160	3
AT5G03030.2	NA	Not mapped	NA	NA	NA	NA	NA	NA	NA	NA	NA	NA	NA	NA	NA	NA
AT5G03180.1	NA	Not mapped	NA	NA	NA	NA	NA	NA	NA	NA	NA	NA	NA	NA	NA	NA
AT5G03180.2		AT5G03180	831897	protein_coding	Arabidopsis thaliana	5	0.75384	RING/U-box superfamily protein [Source:UniProtKB/TrEMBL;Acc:F4KF77]	38.65	5	2806	1296	1985	234	360	6
AT5G03180.3	NA	Not mapped	NA	NA	NA	NA	NA	NA	NA	NA	NA	NA	NA	NA	NA	NA
AT5G03180.4	NA	Not mapped	NA	NA	NA	NA	NA	NA	NA	NA	NA	NA	NA	NA	NA	NA
AT5G03180.5	NA	Not mapped	NA	NA	NA	NA	NA	NA	NA	NA	NA	NA	NA	NA	NA	NA
AT5G03250.1		AT5G03250	831894	protein_coding	Arabidopsis thaliana	5	0.774374	BTB/POZ domain-containing protein At5g03250 [Source:UniProtKB/Swiss-Prot;Acc:Q9LYW0]	41.64	2	2674	1611	2148.5	275	192	3.5
AT5G03250.2	NA	Not mapped	NA	NA	NA	NA	NA	NA	NA	NA	NA	NA	NA	NA	NA	NA
AT5G03280.1	EIN2	AT5G03280	831889	protein_coding	Arabidopsis thaliana	5	0.787428	Ethylene-insensitive protein 2 [Source:UniProtKB/Swiss-Prot;Acc:Q9S814]	42.26	1	5976	3885	4851	313	337	8
AT5G03300.1	NA	Not mapped	NA	NA	NA	NA	NA	NA	NA	NA	NA	NA	NA	NA	NA	NA
AT5G03300.2	ADK2	AT5G03300	831882	protein_coding	Arabidopsis thaliana	5	0.796361	Adenosine kinase 2 [Source:UniProtKB/Swiss-Prot;Acc:Q9LZG0]	37.97	3	3449	879	2098	146	720	11
AT5G03300.3	NA	Not mapped	NA	NA	NA	NA	NA	NA	NA	NA	NA	NA	NA	NA	NA	NA
AT5G03330.1	NA	Not mapped	NA	NA	NA	NA	NA	NA	NA	NA	NA	NA	NA	NA	NA	NA
AT5G03330.3		AT5G03330	831875	protein_coding	Arabidopsis thaliana	5	0.806964	At5g03330 [Source:UniProtKB/TrEMBL;Acc:Q9LZF7]	35.92	4	3437	1059	2159	275	236	10
AT5G03340.1	CDC48E	AT5G03340	831870	protein_coding	Arabidopsis thaliana	5	0.80983	Cell division control protein 48 homolog E [Source:UniProtKB/Swiss-Prot;Acc:Q9LZF6]	42.29	1	3463	2433	2854	159	260	5
AT5G03600.1		AT5G03600	831781	protein_coding	Arabidopsis thaliana	5	0.912476	SGNH hydrolase-type esterase superfamily protein [Source:TAIR;Acc:AT5G03600]	36.62	2	2077	969	1055	49	170.5	5
AT5G03600.2	NA	Not mapped	NA	NA	NA	NA	NA	NA	NA	NA	NA	NA	NA	NA	NA	NA
AT5G03720.1	NA	Not mapped	NA	NA	NA	NA	NA	NA	NA	NA	NA	NA	NA	NA	NA	NA
AT5G03720.2	HSFA3	AT5G03720	831749	protein_coding	Arabidopsis thaliana	5	0.971142	HSFA3 [Source:UniProtKB/TrEMBL;Acc:A0A178UHR4]	38.68	2	3184	1239	2210	568	126	2.5
AT5G04140.1	GLU1	AT5G04140	830292	protein_coding	Arabidopsis thaliana	5	1.12979	glutamate synthase 1 [Source:TAIR;Acc:AT5G04140]	39.14	2	8703	4869	5417	245	276	32.5
AT5G04140.2	NA	Not mapped	NA	NA	NA	NA	NA	NA	NA	NA	NA	NA	NA	NA	NA	NA
AT5G04200.1	AMC9	AT5G04200	830299	protein_coding	Arabidopsis thaliana	5	1.15374	MCP2f [Source:UniProtKB/TrEMBL;Acc:A0A178U6S6]	43.66	1	1300	978	1301	152	169	1
AT5G04230.1	PAL3	AT5G04230	830302	protein_coding	Arabidopsis thaliana	5	1.16057	Phenylalanine ammonia-lyase [Source:UniProtKB/TrEMBL;Acc:F4JW69]	42.4	2	3388	2091	2541	228.5	219.5	3
AT5G04230.2	NA	Not mapped	NA	NA	NA	NA	NA	NA	NA	NA	NA	NA	NA	NA	NA	NA
AT5G04240.1	ELF6	AT5G04240	830303	protein_coding	Arabidopsis thaliana	5	1.16915	ELF6 [Source:UniProtKB/TrEMBL;Acc:A0A178UAR7]	40.91	1	5839	4023	4768	390	353	7
AT5G04460.1	NA	Not mapped	NA	NA	NA	NA	NA	NA	NA	NA	NA	NA	NA	NA	NA	NA
AT5G04460.2	NA	Not mapped	NA	NA	NA	NA	NA	NA	NA	NA	NA	NA	NA	NA	NA	NA
AT5G04460.3	NA	Not mapped	NA	NA	NA	NA	NA	NA	NA	NA	NA	NA	NA	NA	NA	NA
AT5G04460.4		AT5G04460	830324	protein_coding	Arabidopsis thaliana	5	1.25944	RING/U-box superfamily protein [Source:UniProtKB/TrEMBL;Acc:F4JWA1]	40.38	6	4590	2592	3112	204.5	134	8
AT5G04460.5	NA	Not mapped	NA	NA	NA	NA	NA	NA	NA	NA	NA	NA	NA	NA	NA	NA
AT5G04460.6	NA	Not mapped	NA	NA	NA	NA	NA	NA	NA	NA	NA	NA	NA	NA	NA	NA
AT5G04790.1		AT5G04790	830358	protein_coding	Arabidopsis thaliana	5	1.38816	Transmembrane protein [Source:UniProtKB/TrEMBL;Acc:Q9LZ18]	47.27	1	164	165	165	NA	NA	1
AT5G04930.1	ALA1	AT5G04930	830375	protein_coding	Arabidopsis thaliana	5	1.44464	Phospholipid-transporting ATPase [Source:UniProtKB/TrEMBL;Acc:A0A178UBN1]	40.94	1	5241	3477	4659	870	310	7
AT5G04960.1	PME46	AT5G04960	830378	protein_coding	Arabidopsis thaliana	5	1.46179	Pectinesterase [Source:UniProtKB/TrEMBL;Acc:A0A178UR22]	42.83	1	2280	1695	2151	198	256	2
AT5G05130.1		AT5G05130	830395	protein_coding	Arabidopsis thaliana	5	1.51208	Putative SWI/SNF-related matrix-associated actin-dependent regulator of chromatin subfamily A member 3-like 1 [Source:UniProtKB/Swiss-Prot;Acc:Q9FF61]	42.79	1	3084	2646	2928	33	247	3
AT5G05160.1		AT5G05160	830398	protein_coding	Arabidopsis thaliana	5	1.52777	Probable leucine-rich repeat receptor-like protein kinase At5g05160 [Source:UniProtKB/Swiss-Prot;Acc:Q9FHK7]	43.36	1	2437	1923	2343	231	187	2
AT5G05170.1	CESA3	AT5G05170	830399	protein_coding	Arabidopsis thaliana	5	1.53013	Cellulose synthase A catalytic subunit 3 [UDP-forming] [Source:UniProtKB/Swiss-Prot;Acc:Q941L0]	40.21	1	5426	3198	3825	178	268	15
AT5G05560.1	NA	Not mapped	NA	NA	NA	NA	NA	NA	NA	NA	NA	NA	NA	NA	NA	NA
AT5G05560.2	EMB2771	AT5G05560	830439	protein_coding	Arabidopsis thaliana	5	1.6401	E3 ubiquitin ligase, putative [Source:TAIR;Acc:AT5G05560]	37.49	3	14732	5136	5294	85	109	36
AT5G05560.3	NA	Not mapped	NA	NA	NA	NA	NA	NA	NA	NA	NA	NA	NA	NA	NA	NA
AT5G05570.1	NA	Not mapped	NA	NA	NA	NA	NA	NA	NA	NA	NA	NA	NA	NA	NA	NA
AT5G05570.2		AT5G05570	830440	protein_coding	Arabidopsis thaliana	5	1.65648	Transducin family protein / WD-40 repeat family protein [Source:UniProtKB/TrEMBL;Acc:Q9FFF8]	38.23	2	7448	3337.5	3781	241.5	200	23.5
AT5G05740.1	NA	Not mapped	NA	NA	NA	NA	NA	NA	NA	NA	NA	NA	NA	NA	NA	NA
AT5G05740.2	NA	Not mapped	NA	NA	NA	NA	NA	NA	NA	NA	NA	NA	NA	NA	NA	NA
AT5G05740.3	EGY2	AT5G05740	830458	protein_coding	Arabidopsis thaliana	5	1.72369	Probable zinc metalloprotease EGY2, chloroplastic [Source:UniProtKB/Swiss-Prot;Acc:Q9FFK3]	39.15	3	3381	1584	1931	170	186	12
AT5G05760.1	SYP31	AT5G05760	830461	protein_coding	Arabidopsis thaliana	5	1.72889	Syntaxin-31 [Source:UniProtKB/Swiss-Prot;Acc:Q9FFK1]	39.04	1	2197	1011	1416	186	217	6
AT5G05810.1	ATL43	AT5G05810	830466	protein_coding	Arabidopsis thaliana	5	1.74655	ATL43 [Source:UniProtKB/TrEMBL;Acc:A0A178ULT1]	44.16	1	1779	1224	1780	227	327	1
AT5G05940.1	ROPGEF5	AT5G05940	830479	protein_coding	Arabidopsis thaliana	5	1.78584	Rop guanine nucleotide exchange factor 5 [Source:UniProtKB/Swiss-Prot;Acc:F4K295]	38.86	2	2755	1653	2298.5	182	461.5	6.5
AT5G05940.2	NA	Not mapped	NA	NA	NA	NA	NA	NA	NA	NA	NA	NA	NA	NA	NA	NA
AT5G06110.1	NA	Not mapped	NA	NA	NA	NA	NA	NA	NA	NA	NA	NA	NA	NA	NA	NA
AT5G06110.2		AT5G06110	830498	protein_coding	Arabidopsis thaliana	5	1.84075	Cell division related protein-like [Source:UniProtKB/TrEMBL;Acc:Q9LHS5]	40.99	2	3117	1992	2509	145	216	2
AT5G06120.1	NA	Not mapped	NA	NA	NA	NA	NA	NA	NA	NA	NA	NA	NA	NA	NA	NA
AT5G06120.10	NA	Not mapped	NA	NA	NA	NA	NA	NA	NA	NA	NA	NA	NA	NA	NA	NA
AT5G06120.2	NA	Not mapped	NA	NA	NA	NA	NA	NA	NA	NA	NA	NA	NA	NA	NA	NA
AT5G06120.3	NA	Not mapped	NA	NA	NA	NA	NA	NA	NA	NA	NA	NA	NA	NA	NA	NA
AT5G06120.4	NA	Not mapped	NA	NA	NA	NA	NA	NA	NA	NA	NA	NA	NA	NA	NA	NA
AT5G06120.5	NA	Not mapped	NA	NA	NA	NA	NA	NA	NA	NA	NA	NA	NA	NA	NA	NA
AT5G06120.6	NA	Not mapped	NA	NA	NA	NA	NA	NA	NA	NA	NA	NA	NA	NA	NA	NA
AT5G06120.7	NA	Not mapped	NA	NA	NA	NA	NA	NA	NA	NA	NA	NA	NA	NA	NA	NA
AT5G06120.8	NA	Not mapped	NA	NA	NA	NA	NA	NA	NA	NA	NA	NA	NA	NA	NA	NA
AT5G06120.9		AT5G06120	830499	protein_coding	Arabidopsis thaliana	5	1.84383	ARM repeat superfamily protein [Source:UniProtKB/TrEMBL;Acc:F4K2C1]	36.94	10	9223	3159	3959	106	436	30
AT5G06200.1	CASP4	AT5G06200	830507	protein_coding	Arabidopsis thaliana	5	1.87713	CASP-like protein [Source:UniProtKB/TrEMBL;Acc:A0A178UFD9]	41.65	1	1190	609	1016	198	207	3
AT5G06220.1	NA	Not mapped	NA	NA	NA	NA	NA	NA	NA	NA	NA	NA	NA	NA	NA	NA
AT5G06220.2	NA	Not mapped	NA	NA	NA	NA	NA	NA	NA	NA	NA	NA	NA	NA	NA	NA
AT5G06220.3		AT5G06220	830509	protein_coding	Arabidopsis thaliana	5	1.8799	LETM1-like protein [Source:UniProtKB/TrEMBL;Acc:F4K2D7]	38.77	3	5741	2655	2888	111	276	18
AT5G06460.1	UBA2	AT5G06460	830534	protein_coding	Arabidopsis thaliana	5	1.96996	UBA 2 [Source:UniProtKB/TrEMBL;Acc:A0A178UEQ1]	42.43	1	4567	3234	3507	63	144	7
AT5G06540.1	PCMP-H88	AT5G06540	830542	protein_coding	Arabidopsis thaliana	5	1.99908	Pentatricopeptide repeat-containing protein At5g06540 [Source:UniProtKB/Swiss-Prot;Acc:Q9FG16]	41.61	1	1972	1869	1973	NA	103	1
AT5G06580.1	DLD	AT5G06580	830546	protein_coding	Arabidopsis thaliana	5	2.01125	D-lactate dehydrogenase [cytochrome], mitochondrial [Source:UniProtKB/Swiss-Prot;Acc:Q94AX4]	37.37	1	5338	1704	2055	109	240	18
AT5G07010.1	SOT15	AT5G07010	830592	protein_coding	Arabidopsis thaliana	5	2.17467	Sulfotransferase [Source:UniProtKB/TrEMBL;Acc:A0A178UG65]	41.77	1	1778	1080	1779	406	291	1
AT5G07080.1		AT5G07080	830599	protein_coding	Arabidopsis thaliana	5	2.20017	HXXXD-type acyl-transferase family protein [Source:UniProtKB/TrEMBL;Acc:Q9LYQ7]	41.76	1	1984	1353	1715	178	182	2
AT5G07110.1	PRA1B6	AT5G07110	830602	protein_coding	Arabidopsis thaliana	5	2.206	PRA1 family protein B6 [Source:UniProtKB/Swiss-Prot;Acc:Q9LYQ4]	49.52	1	928	651	929	120	156	1
AT5G07280.1	EMS1	AT5G07280	830619	protein_coding	Arabidopsis thaliana	5	2.28483	Leucine-rich repeat receptor protein kinase EMS1 [Source:UniProtKB/Swiss-Prot;Acc:Q9LYN8]	43.62	1	4025	3579	4026	257	188	1
AT5G07310.1	ERF115	AT5G07310	830622	protein_coding	Arabidopsis thaliana	5	2.30555	Ethylene-responsive transcription factor ERF115 [Source:UniProtKB/Swiss-Prot;Acc:Q9LY29]	38.07	1	1286	792	1102	132	176	2
AT5G07360.1	NA	Not mapped	NA	NA	NA	NA	NA	NA	NA	NA	NA	NA	NA	NA	NA	NA
AT5G07360.2		AT5G07360	830627	protein_coding	Arabidopsis thaliana	5	2.32669	Amidase family protein [Source:UniProtKB/TrEMBL;Acc:F4K6N3]	39.35	3	3775	1980	2378	135.5	231	12
AT5G07360.3	NA	Not mapped	NA	NA	NA	NA	NA	NA	NA	NA	NA	NA	NA	NA	NA	NA
AT5G07600.1		AT5G07600	830653	protein_coding	Arabidopsis thaliana	5	2.40454	Oleosin family protein [Source:UniProtKB/TrEMBL;Acc:Q9FLS1]	43.96	1	1018	693	882	75	112	2
AT5G07620.1		AT5G07620	830655	protein_coding	Arabidopsis thaliana	5	2.4074	Protein kinase superfamily protein [Source:UniProtKB/TrEMBL;Acc:Q9FLR9]	35.72	1	1858	1080	1273	192	NA	2
AT5G07740.1		AT5G07740	3770686	protein_coding	Arabidopsis thaliana	5	2.45857	actin binding [Source:TAIR;Acc:AT5G07740]	42.95	3	8771	4950	5983	599	498	17
AT5G07740.2	NA	Not mapped	NA	NA	NA	NA	NA	NA	NA	NA	NA	NA	NA	NA	NA	NA
AT5G07740.3	NA	Not mapped	NA	NA	NA	NA	NA	NA	NA	NA	NA	NA	NA	NA	NA	NA
AT5G07970.1	NA	Not mapped	NA	NA	NA	NA	NA	NA	NA	NA	NA	NA	NA	NA	NA	NA
AT5G07970.2		AT5G07970	830691	protein_coding	Arabidopsis thaliana	5	2.54374	Dentin sialophosphoprotein-like protein [Source:UniProtKB/TrEMBL;Acc:Q9SD87]	40.62	3	5087	3294	3973	69	383	8
AT5G07970.3	NA	Not mapped	NA	NA	NA	NA	NA	NA	NA	NA	NA	NA	NA	NA	NA	NA
AT5G08300.1		AT5G08300	830726	protein_coding	Arabidopsis thaliana	5	2.66736	Succinate--CoA ligase [ADP-forming] subunit alpha, mitochondrial [Source:UniProtKB/TrEMBL;Acc:A0A178U834]	39.02	1	2562	1044	1513	217	250	7
AT5G08360.1		AT5G08360	830734	protein_coding	Arabidopsis thaliana	5	2.68954	At5g08360 [Source:UniProtKB/TrEMBL;Acc:Q84MC6]	39.65	2	1434	561	980	179.5	215	4.5
AT5G08360.2	NA	Not mapped	NA	NA	NA	NA	NA	NA	NA	NA	NA	NA	NA	NA	NA	NA
AT5G08500.1	NA	Not mapped	NA	NA	NA	NA	NA	NA	NA	NA	NA	NA	NA	NA	NA	NA
AT5G08500.2		AT5G08500	830749	protein_coding	Arabidopsis thaliana	5	2.74813	Cleft lip and palate associated transmembrane protein-like [Source:UniProtKB/TrEMBL;Acc:Q9FNN8]	37.99	2	3755	1662	2289.5	328.5	297	11.5
AT5G08550.1	ILP1	AT5G08550	830755	protein_coding	Arabidopsis thaliana	5	2.76564	Transcriptional repressor ILP1 [Source:UniProtKB/Swiss-Prot;Acc:Q9FNN3]	40.62	1	4640	2727	3066	NA	338	6
AT5G08660.1	NA	Not mapped	NA	NA	NA	NA	NA	NA	NA	NA	NA	NA	NA	NA	NA	NA
AT5G08660.2	NA	Not mapped	NA	NA	NA	NA	NA	NA	NA	NA	NA	NA	NA	NA	NA	NA
AT5G08660.3	NA	Not mapped	NA	NA	NA	NA	NA	NA	NA	NA	NA	NA	NA	NA	NA	NA
AT5G08660.4		AT5G08660	830767	protein_coding	Arabidopsis thaliana	5	2.81387	D-lactate dehydrogenase (DUF668) [Source:UniProtKB/TrEMBL;Acc:Q9C5B1]	38.31	4	4269	1950	2623	139	293	12.5
AT5G08790.1	NAC081	AT5G08790	830779	protein_coding	Arabidopsis thaliana	5	2.85885	Protein ATAF2 [Source:UniProtKB/Swiss-Prot;Acc:Q9C598]	41.52	1	1709	852	1530	413	263	3
AT5G09210.1		AT5G09210	830780	protein_coding	Arabidopsis thaliana	5	2.86238	GC-rich sequence DNA-binding factor-like protein [Source:TAIR;Acc:AT5G09210]	42.56	1	2976	1776	2112	NA	335	7
AT5G09230.1	NA	Not mapped	NA	NA	NA	NA	NA	NA	NA	NA	NA	NA	NA	NA	NA	NA
AT5G09230.2	NA	Not mapped	NA	NA	NA	NA	NA	NA	NA	NA	NA	NA	NA	NA	NA	NA
AT5G09230.3	NA	Not mapped	NA	NA	NA	NA	NA	NA	NA	NA	NA	NA	NA	NA	NA	NA
AT5G09230.4	NA	Not mapped	NA	NA	NA	NA	NA	NA	NA	NA	NA	NA	NA	NA	NA	NA
AT5G09230.5	NA	Not mapped	NA	NA	NA	NA	NA	NA	NA	NA	NA	NA	NA	NA	NA	NA
AT5G09230.6	SRT2	AT5G09230	830782	protein_coding	Arabidopsis thaliana	5	2.87136	sirtuin 2 [Source:TAIR;Acc:AT5G09230]	39.59	7	2424	1020	1397	52	175	10
AT5G09230.7	NA	Not mapped	NA	NA	NA	NA	NA	NA	NA	NA	NA	NA	NA	NA	NA	NA
AT5G09350.1	PI4KB2	AT5G09350	830794	protein_coding	Arabidopsis thaliana	5	2.899	PI4KBETA2 [Source:UniProtKB/TrEMBL;Acc:A0A178UGA7]	38.03	1	7159	3351	4265	549	363	16
AT5G09390.1		AT5G09390	830798	protein_coding	Arabidopsis thaliana	5	2.91348	AT5g09390/T5E8_190 [Source:UniProtKB/TrEMBL;Acc:Q8L4S3]	37.51	2	2497	1053	1284	82	147	9
AT5G09390.2	NA	Not mapped	NA	NA	NA	NA	NA	NA	NA	NA	NA	NA	NA	NA	NA	NA
AT5G09400.1	POT7	AT5G09400	830799	protein_coding	Arabidopsis thaliana	5	2.91615	Potassium transporter 7 [Source:UniProtKB/Swiss-Prot;Acc:Q9FY75]	40.19	1	4672	2577	3022	225	218	10
AT5G09420.1	OM64	AT5G09420	830801	protein_coding	Arabidopsis thaliana	5	2.92817	Outer envelope protein 64, mitochondrial [Source:UniProtKB/Swiss-Prot;Acc:F4KCL7]	38.76	1	3848	1812	2226	142	270	13
AT5G09550.1		AT5G09550	830814	protein_coding	Arabidopsis thaliana	5	2.96365	Guanosine nucleotide diphosphate dissociation inhibitor At5g09550 [Source:UniProtKB/Swiss-Prot;Acc:Q9LXC0]	36.03	1	3163	1338	1886	201	345	12
AT5G09590.1	HSP70-10	AT5G09590	830818	protein_coding	Arabidopsis thaliana	5	2.97544	Heat shock 70 kDa protein 10, mitochondrial [Source:UniProtKB/Swiss-Prot;Acc:Q9LDZ0]	42.2	1	3314	2049	2576	284	241	6
AT5G09620.1		AT5G09620	830821	protein_coding	Arabidopsis thaliana	5	2.98345	Gb [Source:UniProtKB/TrEMBL;Acc:Q9LXC6]	43.88	2	2312	1482	1947	281.5	307.5	1.5
AT5G09620.2	NA	Not mapped	NA	NA	NA	NA	NA	NA	NA	NA	NA	NA	NA	NA	NA	NA
AT5G09630.1		AT5G09630	830822	protein_coding	Arabidopsis thaliana	5	2.98577	At5g09630 [Source:UniProtKB/TrEMBL;Acc:Q9LXC7]	38.16	1	1933	1161	1667	127	249	2
AT5G09650.1	PPA6	AT5G09650	830824	protein_coding	Arabidopsis thaliana	5	2.99115	Soluble inorganic pyrophosphatase 6, chloroplastic [Source:UniProtKB/Swiss-Prot;Acc:Q9LXC9]	37.38	1	2064	903	1181	95	181	6
AT5G09700.1		AT5G09700	830829	protein_coding	Arabidopsis thaliana	5	3.00367	Glycosyl hydrolase family protein [Source:UniProtKB/TrEMBL;Acc:F4KE06]	46.05	1	1921	1581	1656	20	53	4
AT5G09900.1	NA	Not mapped	NA	NA	NA	NA	NA	NA	NA	NA	NA	NA	NA	NA	NA	NA
AT5G09900.2	EMB2107	AT5G09900	830850	protein_coding	Arabidopsis thaliana	5	3.08928	26S proteasome regulatory subunit, putative (RPN5) [Source:UniProtKB/TrEMBL;Acc:B3H6B0]	37.56	3	3742	1329	1678	160	183	11
AT5G09900.3	NA	Not mapped	NA	NA	NA	NA	NA	NA	NA	NA	NA	NA	NA	NA	NA	NA
AT5G09995.1	NA	Not mapped	NA	NA	NA	NA	NA	NA	NA	NA	NA	NA	NA	NA	NA	NA
AT5G09995.2	NA	Not mapped	NA	NA	NA	NA	NA	NA	NA	NA	NA	NA	NA	NA	NA	NA
AT5G09995.3		AT5G09995	830861	protein_coding	Arabidopsis thaliana	5	3.12504	unknown protein; BEST Arabidopsis thaliana protein match is: unknown protein (TAIR:AT1G08530.1); Ha. [Source:TAIR;Acc:AT5G09995]	41.21	3	1341	771	984	75	139	5
AT5G10020.1	NA	Not mapped	NA	NA	NA	NA	NA	NA	NA	NA	NA	NA	NA	NA	NA	NA
AT5G10020.2		AT5G10020	830865	protein_coding	Arabidopsis thaliana	5	3.13324	Probable inactive receptor kinase At5g10020 [Source:UniProtKB/Swiss-Prot;Acc:Q0WR59]	42.24	2	3998	3075	3595.5	226.5	292	3
AT5G10120.1	EIL4	AT5G10120	830876	protein_coding	Arabidopsis thaliana	5	3.16964	Putative ETHYLENE INSENSITIVE 3-like 4 protein [Source:UniProtKB/Swiss-Prot;Acc:Q9LX16]	43.5	1	1622	1416	1623	91	114	1
AT5G10330.1	NA	Not mapped	NA	NA	NA	NA	NA	NA	NA	NA	NA	NA	NA	NA	NA	NA
AT5G10330.2	HISN6A	AT5G10330	830897	protein_coding	Arabidopsis thaliana	5	3.24785	Histidinol-phosphate aminotransferase 2, chloroplastic [Source:UniProtKB/Swiss-Prot;Acc:P0DI07]	39.77	8	3117	915	2104	220	179	7
AT5G10330.3	NA	Not mapped	NA	NA	NA	NA	NA	NA	NA	NA	NA	NA	NA	NA	NA	NA
AT5G10330.4	NA	Not mapped	NA	NA	NA	NA	NA	NA	NA	NA	NA	NA	NA	NA	NA	NA
AT5G10330.5	NA	Not mapped	NA	NA	NA	NA	NA	NA	NA	NA	NA	NA	NA	NA	NA	NA
AT5G10330.6	NA	Not mapped	NA	NA	NA	NA	NA	NA	NA	NA	NA	NA	NA	NA	NA	NA
AT5G10330.7	NA	Not mapped	NA	NA	NA	NA	NA	NA	NA	NA	NA	NA	NA	NA	NA	NA
AT5G10330.8	NA	Not mapped	NA	NA	NA	NA	NA	NA	NA	NA	NA	NA	NA	NA	NA	NA
AT5G10370.1		AT5G10370	830901	protein_coding	Arabidopsis thaliana	5	3.26115	ATP-dependent RNA helicase DEAH12, chloroplastic [Source:UniProtKB/Swiss-Prot;Acc:F4KGU4]	42.6	1	6250	5328	5635	95	210	4
AT5G10440.1	CYCD4-2	AT5G10440	830908	protein_coding	Arabidopsis thaliana	5	3.28049	Cyclin-D4-2 [Source:UniProtKB/Swiss-Prot;Acc:Q0WQN9]	35.95	2	2066	672	1373	210	209	5.5
AT5G10510.1	NA	Not mapped	NA	NA	NA	NA	NA	NA	NA	NA	NA	NA	NA	NA	NA	NA
AT5G10510.2	AIL6	AT5G10510	830915	protein_coding	Arabidopsis thaliana	5	3.3154	AINTEGUMENTA-like 6 [Source:UniProtKB/TrEMBL;Acc:F4KGW7]	36.81	7	4922	1710	2491	287.5	292.5	8
AT5G10510.3	NA	Not mapped	NA	NA	NA	NA	NA	NA	NA	NA	NA	NA	NA	NA	NA	NA
AT5G10510.4	NA	Not mapped	NA	NA	NA	NA	NA	NA	NA	NA	NA	NA	NA	NA	NA	NA
AT5G10510.5	NA	Not mapped	NA	NA	NA	NA	NA	NA	NA	NA	NA	NA	NA	NA	NA	NA
AT5G10510.6	NA	Not mapped	NA	NA	NA	NA	NA	NA	NA	NA	NA	NA	NA	NA	NA	NA
AT5G10510.7	NA	Not mapped	NA	NA	NA	NA	NA	NA	NA	NA	NA	NA	NA	NA	NA	NA
AT5G10770.1		AT5G10770	830944	protein_coding	Arabidopsis thaliana	5	3.40302	Aspartyl protease family protein At5g10770 [Source:UniProtKB/Swiss-Prot;Acc:Q8S9J6]	41.83	1	2550	1425	1975	239	309	3
AT5G10800.2		AT5G10800	830947	protein_coding	Arabidopsis thaliana	5	3.41265	Protein RRC1-like [Source:UniProtKB/Swiss-Prot;Acc:F4KIA8]	39.02	3	5899	2481	2740	164	243	15
AT5G10940.1		AT5G10940	830961	protein_coding	Arabidopsis thaliana	5	3.44854	Transducin family protein / WD-40 repeat family protein [Source:UniProtKB/TrEMBL;Acc:Q94BQ3]	38.11	2	5751	2269.5	2705.5	130.5	303.5	19
AT5G10940.2	NA	Not mapped	NA	NA	NA	NA	NA	NA	NA	NA	NA	NA	NA	NA	NA	NA
AT5G11110.1	SPS2	AT5G11110	830979	protein_coding	Arabidopsis thaliana	5	3.53619	Glycosyltransferase (Fragment) [Source:UniProtKB/TrEMBL;Acc:W8QNB0]	40.96	1	4960	3144	3629	236	247	13
AT5G11150.1	ATVAMP713	AT5G11150	830984	protein_coding	Arabidopsis thaliana	5	3.5462	vesicle-associated membrane protein 713 [Source:TAIR;Acc:AT5G11150]	36.81	2	1917	673.5	1253.5	269	309	4.5
AT5G11150.2	NA	Not mapped	NA	NA	NA	NA	NA	NA	NA	NA	NA	NA	NA	NA	NA	NA
AT5G11160.1	APT5	AT5G11160	830985	protein_coding	Arabidopsis thaliana	5	3.5503	Adenine phosphoribosyltransferase 5 [Source:UniProtKB/Swiss-Prot;Acc:Q9LFP0]	37.37	2	1955	504	1410	473	268	5.5
AT5G11160.2	NA	Not mapped	NA	NA	NA	NA	NA	NA	NA	NA	NA	NA	NA	NA	NA	NA
AT5G11300.1	CYCA2-2	AT5G11300	831001	protein_coding	Arabidopsis thaliana	5	3.60151	Cyclin-A2-2 [Source:UniProtKB/Swiss-Prot;Acc:Q147G5]	37.94	2	3837	1242	1909	105	297	12.5
AT5G11300.2	NA	Not mapped	NA	NA	NA	NA	NA	NA	NA	NA	NA	NA	NA	NA	NA	NA
AT5G11340.1		AT5G11340	831005	protein_coding	Arabidopsis thaliana	5	3.61915	Acyl-CoA N-acyltransferases (NAT) superfamily protein [Source:UniProtKB/TrEMBL;Acc:Q9LFM3]	36.69	1	2359	495	1012	73	442	3
AT5G11430.1	NA	Not mapped	NA	NA	NA	NA	NA	NA	NA	NA	NA	NA	NA	NA	NA	NA
AT5G11430.2	NA	Not mapped	NA	NA	NA	NA	NA	NA	NA	NA	NA	NA	NA	NA	NA	NA
AT5G11430.3	NA	Not mapped	NA	NA	NA	NA	NA	NA	NA	NA	NA	NA	NA	NA	NA	NA
AT5G11430.4	NA	Not mapped	NA	NA	NA	NA	NA	NA	NA	NA	NA	NA	NA	NA	NA	NA
AT5G11430.5	NA	Not mapped	NA	NA	NA	NA	NA	NA	NA	NA	NA	NA	NA	NA	NA	NA
AT5G11430.6		AT5G11430	831014	protein_coding	Arabidopsis thaliana	5	3.64786	SPOC domain / Transcription elongation factor S-II protein [Source:UniProtKB/TrEMBL;Acc:F4JXV3]	40.29	6	4615	2085	3147	152.5	220	4
AT5G11520.1	ASP3	AT5G11520	831024	protein_coding	Arabidopsis thaliana	5	3.68495	Aspartate aminotransferase 3, chloroplastic [Source:UniProtKB/Swiss-Prot;Acc:P46644]	38.81	1	2908	1350	1794	132	310	11
AT5G11570.1	NPF1.3	AT5G11570	831029	protein_coding	Arabidopsis thaliana	5	3.71593	Protein NRT1/ PTR FAMILY 1.3 [Source:UniProtKB/Swiss-Prot;Acc:Q9LYD5]	39.56	1	2345	1446	1458	NA	11	5
AT5G11590.1	DREB3	AT5G11590	831031	protein_coding	Arabidopsis thaliana	5	3.72745	Dehydration-responsive element-binding protein 3 [Source:UniProtKB/Swiss-Prot;Acc:Q9LYD3]	41.92	1	1273	711	1274	226	335	1
AT5G11700.1		AT5G11700	831042	protein_coding	Arabidopsis thaliana	5	3.76239	LOCATED IN: vacuole; EXPRESSED IN: 24 plant structures; EXPRESSED DURING: 13 growth stages; BEST Arabidopsis thaliana protein match is: glycine-rich protein (TAIR:AT4G32920.3); Ha. [Source:TAIR;Acc:AT5G11700]	39.6	2	9058	4311	5153	308.5	531.5	22
AT5G11700.2	NA	Not mapped	NA	NA	NA	NA	NA	NA	NA	NA	NA	NA	NA	NA	NA	NA
AT5G11800.1	KEA6	AT5G11800	831053	protein_coding	Arabidopsis thaliana	5	3.80332	K(+) efflux antiporter 6 [Source:UniProtKB/Swiss-Prot;Acc:B5X0N6]	37.81	1	4958	1794	2318	203	319	20
AT5G12350.1		AT5G12350	831110	protein_coding	Arabidopsis thaliana	5	3.99531	Regulator of chromosome condensation (RCC1) family with FYVE zinc finger domain-containing protein [Source:UniProtKB/TrEMBL;Acc:F4K0X5]	40.42	1	5491	3228	3963	478	255	9
AT5G12400.1		AT5G12400	831115	protein_coding	Arabidopsis thaliana	5	4.01342	PHD-finger and DNA binding domain-containing protein [Source:UniProtKB/TrEMBL;Acc:F4K0Y2]	39.88	1	8167	4809	5771	388	572	9
AT5G12440.1	NA	Not mapped	NA	NA	NA	NA	NA	NA	NA	NA	NA	NA	NA	NA	NA	NA
AT5G12440.10	NA	Not mapped	NA	NA	NA	NA	NA	NA	NA	NA	NA	NA	NA	NA	NA	NA
AT5G12440.11	NA	Not mapped	NA	NA	NA	NA	NA	NA	NA	NA	NA	NA	NA	NA	NA	NA
AT5G12440.12	NA	Not mapped	NA	NA	NA	NA	NA	NA	NA	NA	NA	NA	NA	NA	NA	NA
AT5G12440.2		AT5G12440	831119	protein_coding	Arabidopsis thaliana	5	4.03518	CCCH-type zinc fingerfamily protein with RNA-binding domain [Source:TAIR;Acc:AT5G12440]	36.91	12	7073	1953	2942	131	47	10.5
AT5G12440.3	NA	Not mapped	NA	NA	NA	NA	NA	NA	NA	NA	NA	NA	NA	NA	NA	NA
AT5G12440.4	NA	Not mapped	NA	NA	NA	NA	NA	NA	NA	NA	NA	NA	NA	NA	NA	NA
AT5G12440.5	NA	Not mapped	NA	NA	NA	NA	NA	NA	NA	NA	NA	NA	NA	NA	NA	NA
AT5G12440.6	NA	Not mapped	NA	NA	NA	NA	NA	NA	NA	NA	NA	NA	NA	NA	NA	NA
AT5G12440.7	NA	Not mapped	NA	NA	NA	NA	NA	NA	NA	NA	NA	NA	NA	NA	NA	NA
AT5G12440.8	NA	Not mapped	NA	NA	NA	NA	NA	NA	NA	NA	NA	NA	NA	NA	NA	NA
AT5G12440.9	NA	Not mapped	NA	NA	NA	NA	NA	NA	NA	NA	NA	NA	NA	NA	NA	NA
AT5G12920.1	NA	Not mapped	NA	NA	NA	NA	NA	NA	NA	NA	NA	NA	NA	NA	NA	NA
AT5G12920.2		AT5G12920	831132	protein_coding	Arabidopsis thaliana	5	4.07746	Transducin/WD40 repeat-like superfamily protein [Source:UniProtKB/TrEMBL;Acc:F4K108]	36.58	8	5176	1584	1858	21	143	20
AT5G12920.3	NA	Not mapped	NA	NA	NA	NA	NA	NA	NA	NA	NA	NA	NA	NA	NA	NA
AT5G12920.4	NA	Not mapped	NA	NA	NA	NA	NA	NA	NA	NA	NA	NA	NA	NA	NA	NA
AT5G12920.5	NA	Not mapped	NA	NA	NA	NA	NA	NA	NA	NA	NA	NA	NA	NA	NA	NA
AT5G12920.6	NA	Not mapped	NA	NA	NA	NA	NA	NA	NA	NA	NA	NA	NA	NA	NA	NA
AT5G12920.7	NA	Not mapped	NA	NA	NA	NA	NA	NA	NA	NA	NA	NA	NA	NA	NA	NA
AT5G12920.8	NA	Not mapped	NA	NA	NA	NA	NA	NA	NA	NA	NA	NA	NA	NA	NA	NA
AT5G13000.1	CALS3	AT5G13000	831140	protein_coding	Arabidopsis thaliana	5	4.11017	Callose synthase 3 [Source:UniProtKB/Swiss-Prot;Acc:Q9LXT9]	38.48	2	11318	5806.5	6191.5	70	211	43.5
AT5G13000.2	NA	Not mapped	NA	NA	NA	NA	NA	NA	NA	NA	NA	NA	NA	NA	NA	NA
AT5G13010.1	CUV	AT5G13010	831141	protein_coding	Arabidopsis thaliana	5	4.1224	Pre-mRNA-splicing factor ATP-dependent RNA helicase DEAH7 [Source:UniProtKB/Swiss-Prot;Acc:F4K2E9]	40.04	1	6605	3768	4460	346	344	17
AT5G13020.1	EML3	AT5G13020	831142	protein_coding	Arabidopsis thaliana	5	4.12915	EML3 [Source:UniProtKB/TrEMBL;Acc:A0A178UIH0]	38.29	3	3869	975	1821	217.5	305	8
AT5G13030.1		AT5G13030	831143	protein_coding	Arabidopsis thaliana	5	4.13313	Selenoprotein O [Source:UniProtKB/TrEMBL;Acc:Q8H126]	38.99	1	3554	1902	2211	81	226	8
AT5G13150.1	ATEXO70C1	AT5G13150	831154	protein_coding	Arabidopsis thaliana	5	4.17273	Exocyst subunit Exo70 family protein [Source:UniProtKB/TrEMBL;Acc:Q9FY95]	41.61	1	2628	1962	2629	431	234	1
AT5G13250.1	NA	Not mapped	NA	NA	NA	NA	NA	NA	NA	NA	NA	NA	NA	NA	NA	NA
AT5G13250.2		AT5G13250	831165	protein_coding	Arabidopsis thaliana	5	4.23416	RING finger protein [Source:UniProtKB/TrEMBL;Acc:F4K2H9]	32.32	2	7778	1087.5	1532	272.5	170	3.5
AT5G13310.1		AT5G13310	831172	protein_coding	Arabidopsis thaliana	5	4.26348	Uncharacterized protein At5g13310 [Source:UniProtKB/TrEMBL;Acc:Q9LYU5]	40.67	2	2470	1113	1585	74	308	2.5
AT5G13310.2	NA	Not mapped	NA	NA	NA	NA	NA	NA	NA	NA	NA	NA	NA	NA	NA	NA
AT5G13390.1	NEF1	AT5G13390	831180	protein_coding	Arabidopsis thaliana	5	4.2927	no exine formation 1 [Source:TAIR;Acc:AT5G13390]	44.53	2	4021	3372	3630	95	152	4
AT5G13390.2	NA	Not mapped	NA	NA	NA	NA	NA	NA	NA	NA	NA	NA	NA	NA	NA	NA
AT5G13460.1	IQD11	AT5G13460	831188	protein_coding	Arabidopsis thaliana	5	4.31576	IQ-domain 11 [Source:UniProtKB/TrEMBL;Acc:Q9LYR0]	38.82	1	2655	1332	1827	163	166	6
AT5G13490.1	NA	Not mapped	NA	NA	NA	NA	NA	NA	NA	NA	NA	NA	NA	NA	NA	NA
AT5G13490.2	AAC2	AT5G13490	831193	protein_coding	Arabidopsis thaliana	5	4.33527	ADP,ATP carrier protein 2, mitochondrial [Source:UniProtKB/Swiss-Prot;Acc:P40941]	42.37	2	2458	1158	1687.5	43.5	332	4
AT5G13520.1	LKHA4	AT5G13520	831196	protein_coding	Arabidopsis thaliana	5	4.34195	Leucine aminopeptidase [Source:UniProtKB/Swiss-Prot;Acc:Q9FY49]	43.9	1	2844	1851	2241	220	168	4
AT5G13640.1	NA	Not mapped	NA	NA	NA	NA	NA	NA	NA	NA	NA	NA	NA	NA	NA	NA
AT5G13640.2	PDAT1	AT5G13640	831208	protein_coding	Arabidopsis thaliana	5	4.39294	Phospholipid:diacylglycerol acyltransferase 1 [Source:UniProtKB/Swiss-Prot;Acc:Q9FNA9]	40.48	3	4604	1584	2936	505	327	6
AT5G13640.3	NA	Not mapped	NA	NA	NA	NA	NA	NA	NA	NA	NA	NA	NA	NA	NA	NA
AT5G13680.1	ELP1	AT5G13680	831213	protein_coding	Arabidopsis thaliana	5	4.41031	Elongator complex protein 1 [Source:UniProtKB/Swiss-Prot;Acc:Q9FNA4]	41.31	1	5308	3960	4319	150	207	5
AT5G13800.1	NA	Not mapped	NA	NA	NA	NA	NA	NA	NA	NA	NA	NA	NA	NA	NA	NA
AT5G13800.2	PPH	AT5G13800	831225	protein_coding	Arabidopsis thaliana	5	4.45173	pheophytinase [Source:TAIR;Acc:AT5G13800]	39.63	4	3080	1455	2099	51	329	6.5
AT5G13800.3	NA	Not mapped	NA	NA	NA	NA	NA	NA	NA	NA	NA	NA	NA	NA	NA	NA
AT5G13800.4	NA	Not mapped	NA	NA	NA	NA	NA	NA	NA	NA	NA	NA	NA	NA	NA	NA
AT5G13950.1	NA	Not mapped	NA	NA	NA	NA	NA	NA	NA	NA	NA	NA	NA	NA	NA	NA
AT5G13950.2	NA	Not mapped	NA	NA	NA	NA	NA	NA	NA	NA	NA	NA	NA	NA	NA	NA
AT5G13950.3		AT5G13950	831243	protein_coding	Arabidopsis thaliana	5	4.49584	unknown protein; BEST Arabidopsis thaliana protein match is: unknown protein (TAIR:AT1G02290.1); Ha. [Source:TAIR;Acc:AT5G13950]	41.09	4	4891	2820	3141	78	257.5	11
AT5G13950.4	NA	Not mapped	NA	NA	NA	NA	NA	NA	NA	NA	NA	NA	NA	NA	NA	NA
AT5G13980.1	NA	Not mapped	NA	NA	NA	NA	NA	NA	NA	NA	NA	NA	NA	NA	NA	NA
AT5G13980.2		AT5G13980	831246	protein_coding	Arabidopsis thaliana	5	4.50841	Probable alpha-mannosidase At5g13980 [Source:UniProtKB/Swiss-Prot;Acc:Q8LPJ3]	39.08	3	6260	3075	3329	149	90	29
AT5G13980.3	NA	Not mapped	NA	NA	NA	NA	NA	NA	NA	NA	NA	NA	NA	NA	NA	NA
AT5G14180.1	NA	Not mapped	NA	NA	NA	NA	NA	NA	NA	NA	NA	NA	NA	NA	NA	NA
AT5G14180.3	LIP2	AT5G14180	831268	protein_coding	Arabidopsis thaliana	5	4.57129	Triacylglycerol lipase 2 [Source:UniProtKB/Swiss-Prot;Acc:Q67ZU1]	35.85	5	3385	942	1321	127	147	8
AT5G14180.5	NA	Not mapped	NA	NA	NA	NA	NA	NA	NA	NA	NA	NA	NA	NA	NA	NA
AT5G14240.1		AT5G14240	831274	protein_coding	Arabidopsis thaliana	5	4.59593	Thioredoxin superfamily protein [Source:UniProtKB/TrEMBL;Acc:Q9LYA5]	40.76	1	1780	771	1206	139	294	4
AT5G14360.1		AT5G14360	831287	protein_coding	Arabidopsis thaliana	5	4.63089	At5g14360 [Source:UniProtKB/TrEMBL;Acc:Q9LY93]	33.44	1	959	492	848	145	209	2
AT5G14550.1	NA	Not mapped	NA	NA	NA	NA	NA	NA	NA	NA	NA	NA	NA	NA	NA	NA
AT5G14550.2		AT5G14550	831306	protein_coding	Arabidopsis thaliana	5	4.69101	At5g14550 [Source:UniProtKB/TrEMBL;Acc:B6IDH4]	39.34	4	3049	1125	1296	322	284	9.5
AT5G14550.3	NA	Not mapped	NA	NA	NA	NA	NA	NA	NA	NA	NA	NA	NA	NA	NA	NA
AT5G14550.4	NA	Not mapped	NA	NA	NA	NA	NA	NA	NA	NA	NA	NA	NA	NA	NA	NA
AT5G14620.1	DRM2	AT5G14620	831315	protein_coding	Arabidopsis thaliana	5	4.71511	DNA (cytosine-5)-methyltransferase DRM2 [Source:UniProtKB/Swiss-Prot;Acc:Q9M548]	38.58	1	3599	1881	2331	125	323	10
AT5G14650.1	NA	Not mapped	NA	NA	NA	NA	NA	NA	NA	NA	NA	NA	NA	NA	NA	NA
AT5G14650.2		AT5G14650	831317	protein_coding	Arabidopsis thaliana	5	4.72441	Pectin lyase-like superfamily protein [Source:UniProtKB/TrEMBL;Acc:Q9LYJ5]	39	2	2268	1126.5	1707.5	79.5	499.5	6.5
AT5G14780.1	NA	Not mapped	NA	NA	NA	NA	NA	NA	NA	NA	NA	NA	NA	NA	NA	NA
AT5G14780.2	FDH1	AT5G14780	831330	protein_coding	Arabidopsis thaliana	5	4.77673	Formate dehydrogenase, mitochondrial [Source:UniProtKB/TrEMBL;Acc:A0A178UHK7]	40.66	3	2793	1113	1957	352.5	335	5
AT5G14780.3	NA	Not mapped	NA	NA	NA	NA	NA	NA	NA	NA	NA	NA	NA	NA	NA	NA
AT5G14800.1	PROC1	AT5G14800	831332	protein_coding	Arabidopsis thaliana	5	4.78596	Pyrroline-5-carboxylate reductase [Source:UniProtKB/Swiss-Prot;Acc:P54904]	42.27	2	2036	751.5	1361.5	298.5	309.5	7
AT5G14800.2	NA	Not mapped	NA	NA	NA	NA	NA	NA	NA	NA	NA	NA	NA	NA	NA	NA
AT5G14820.1		AT5G14820	831334	protein_coding	Arabidopsis thaliana	5	4.79207	Pentatricopeptide repeat-containing protein At5g14820, mitochondrial [Source:UniProtKB/Swiss-Prot;Acc:Q9LEQ7]	43.8	1	2081	1797	2082	284	NA	1
AT5G15700.1	NA	Not mapped	NA	NA	NA	NA	NA	NA	NA	NA	NA	NA	NA	NA	NA	NA
AT5G15700.2		AT5G15700	831424	protein_coding	Arabidopsis thaliana	5	5.11476	DNA-directed RNA polymerase [Source:UniProtKB/TrEMBL;Acc:F4KB75]	38.95	2	7080	3096	3979.5	230.5	651	19.5
AT5G15960.1	KIN1	AT5G15960	831453	protein_coding	Arabidopsis thaliana	5	5.20972	Stress-induced protein KIN1 [Source:UniProtKB/Swiss-Prot;Acc:P18612]	35.32	1	1109	201	829	274	352	3
AT5G15970.1	KIN2	AT5G15970	831454	protein_coding	Arabidopsis thaliana	5	5.21172	KIN2 [Source:UniProtKB/TrEMBL;Acc:A0A384KRF8]	36.1	1	1024	201	750	246	301	3
AT5G16230.1	S-ACP-DES3	AT5G16230	831483	protein_coding	Arabidopsis thaliana	5	5.3029	Stearoyl-[acyl-carrier-protein] 9-desaturase 3, chloroplastic [Source:UniProtKB/Swiss-Prot;Acc:Q9LF05]	35.08	2	3183	1206	1839	488	133	2.5
AT5G16230.2	NA	Not mapped	NA	NA	NA	NA	NA	NA	NA	NA	NA	NA	NA	NA	NA	NA
AT5G16390.1	BCCP1	AT5G16390	831500	protein_coding	Arabidopsis thaliana	5	5.36079	Biotin carboxyl carrier protein of acetyl-CoA carboxylase 1, chloroplastic [Source:UniProtKB/Swiss-Prot;Acc:Q42533]	38.58	2	2508	765	1469	190.5	308	6.5
AT5G16390.2	NA	Not mapped	NA	NA	NA	NA	NA	NA	NA	NA	NA	NA	NA	NA	NA	NA
AT5G16590.1	LRR1	AT5G16590	831521	protein_coding	Arabidopsis thaliana	5	5.43158	Probable inactive receptor kinase At5g16590 [Source:UniProtKB/Swiss-Prot;Acc:Q9FMD7]	42.03	1	2602	1878	2421	277	264	3
AT5G16660.2		AT5G16660	831528	protein_coding	Arabidopsis thaliana	5	5.46547	Low-density receptor-like protein [Source:UniProtKB/TrEMBL;Acc:Q8H0X5]	35.5	2	1844	504	908.5	184	218.5	4
AT5G16710.1	DHAR3	AT5G16710	831532	protein_coding	Arabidopsis thaliana	5	5.48326	DHAR3 [Source:UniProtKB/TrEMBL;Acc:A0A178UIL9]	37.8	1	1925	777	1088	51	258	6
AT5G16840.1	NA	Not mapped	NA	NA	NA	NA	NA	NA	NA	NA	NA	NA	NA	NA	NA	NA
AT5G16840.2	NA	Not mapped	NA	NA	NA	NA	NA	NA	NA	NA	NA	NA	NA	NA	NA	NA
AT5G16840.3	BPA1	AT5G16840	831547	protein_coding	Arabidopsis thaliana	5	5.53585	binding partner of acd11 1 [Source:TAIR;Acc:AT5G16840]	37.95	3	2405	780	1180	172	223	5
AT5G16890.1		AT5G16890	831552	protein_coding	Arabidopsis thaliana	5	5.55163	Exostosin family protein [Source:UniProtKB/TrEMBL;Acc:Q9LFL2]	38.93	1	3292	1536	1751	36	177	9
AT5G16900.1	NA	Not mapped	NA	NA	NA	NA	NA	NA	NA	NA	NA	NA	NA	NA	NA	NA
AT5G16900.2	NA	Not mapped	NA	NA	NA	NA	NA	NA	NA	NA	NA	NA	NA	NA	NA	NA
AT5G16900.3		AT5G16900	831553	protein_coding	Arabidopsis thaliana	5	5.55506	Probable LRR receptor-like serine/threonine-protein kinase At5g16900 [Source:UniProtKB/Swiss-Prot;Acc:C0LGT5]	37.12	4	4940	2043	2875	31	252.5	13
AT5G16900.4	NA	Not mapped	NA	NA	NA	NA	NA	NA	NA	NA	NA	NA	NA	NA	NA	NA
AT5G16930.1		AT5G16930	831556	protein_coding	Arabidopsis thaliana	5	5.56839	AAA-type ATPase family protein [Source:UniProtKB/TrEMBL;Acc:Q8RXI0]	41.79	1	3471	1935	2419	189	293	8
AT5G17000.2		AT5G17000	831563	protein_coding	Arabidopsis thaliana	5	5.58471	AT5g16970/F2K13_120 [Source:UniProtKB/TrEMBL;Acc:Q93Z72]	38.22	2	2529	891	1676.5	245	538.5	4.5
AT5G17250.1		AT5G17250	831589	protein_coding	Arabidopsis thaliana	5	5.66899	Alkaline-phosphatase-like family protein [Source:TAIR;Acc:AT5G17250]	38.94	1	4663	2841	2981	139	NA	19
AT5G17350.1		AT5G17350	831601	protein_coding	Arabidopsis thaliana	5	5.7185	Uncharacterized protein At5g17350 [Source:UniProtKB/TrEMBL;Acc:Q9LF49]	39.87	1	1110	552	1111	354	203	1
AT5G17760.1		AT5G17760	831644	protein_coding	Arabidopsis thaliana	5	5.86035	AAA-ATPase At5g17760 [Source:UniProtKB/Swiss-Prot;Acc:Q9FN75]	40.87	2	2125	1518	1933	166.5	560	1.5
AT5G17800.1	MYB56	AT5G17800	831648	protein_coding	Arabidopsis thaliana	5	5.87711	Transcription factor MYB56 [Source:UniProtKB/Swiss-Prot;Acc:Q6R053]	36.19	1	2218	972	1366	133	259	3
AT5G17830.1		AT5G17830	831651	protein_coding	Arabidopsis thaliana	5	5.89338	Gb [Source:UniProtKB/TrEMBL;Acc:Q9FN70]	42.79	2	2191	1362	1730	161	204.5	3
AT5G17830.2	NA	Not mapped	NA	NA	NA	NA	NA	NA	NA	NA	NA	NA	NA	NA	NA	NA
AT5G17870.2	PSRP6	AT5G17870	831655	protein_coding	Arabidopsis thaliana	5	5.90759	plastid-specific 50S ribosomal protein 6 [Source:TAIR;Acc:AT5G17870]	41.55	2	875	355.5	745.5	99.5	288.5	1
AT5G17920.1	MS1	AT5G17920	831660	protein_coding	Arabidopsis thaliana	5	5.93504	5-methyltetrahydropteroyltriglutamate--homocysteine methyltransferase 1 [Source:UniProtKB/Swiss-Prot;Acc:O50008]	41.82	2	4827	2298	2973.5	89.5	470.5	12
AT5G17920.2	NA	Not mapped	NA	NA	NA	NA	NA	NA	NA	NA	NA	NA	NA	NA	NA	NA
AT5G18170.1	GDH1	AT5G18170	831935	protein_coding	Arabidopsis thaliana	5	6.00603	Glutamate dehydrogenase 1 [Source:UniProtKB/Swiss-Prot;Acc:Q43314]	42.09	1	2691	1236	1851	136	477	9
AT5G18190.1		AT5G18190	831937	protein_coding	Arabidopsis thaliana	5	6.00981	Casein kinase-like protein [Source:UniProtKB/TrEMBL;Acc:Q9FK52]	36.77	2	5052	2076	3004	465	402	16.5
AT5G18190.2	NA	Not mapped	NA	NA	NA	NA	NA	NA	NA	NA	NA	NA	NA	NA	NA	NA
AT5G18230.1	NA	Not mapped	NA	NA	NA	NA	NA	NA	NA	NA	NA	NA	NA	NA	NA	NA
AT5G18230.2	NA	Not mapped	NA	NA	NA	NA	NA	NA	NA	NA	NA	NA	NA	NA	NA	NA
AT5G18230.3		AT5G18230	831941	protein_coding	Arabidopsis thaliana	5	6.02138	transcription regulator NOT2/NOT3/NOT5 family protein [Source:TAIR;Acc:AT5G18230]	38.66	4	5920	2535	3013	247	165	16
AT5G18230.4	NA	Not mapped	NA	NA	NA	NA	NA	NA	NA	NA	NA	NA	NA	NA	NA	NA
AT5G18370.1	DSC2	AT5G18370	831955	protein_coding	Arabidopsis thaliana	5	6.0834	Disease resistance-like protein DSC2 [Source:UniProtKB/Swiss-Prot;Acc:F4JWM0]	40.19	1	5640	3633	4668	114	167	7
AT5G18410.1	NA	Not mapped	NA	NA	NA	NA	NA	NA	NA	NA	NA	NA	NA	NA	NA	NA
AT5G18410.2	PIR	AT5G18410	831959	protein_coding	Arabidopsis thaliana	5	6.09694	transcription activators [Source:TAIR;Acc:AT5G18410]	37.49	3	8159	3849	4133	60.5	157	31
AT5G18470.1		AT5G18470	831965	protein_coding	Arabidopsis thaliana	5	6.12777	Curculin-like (Mannose-binding) lectin family protein [Source:UniProtKB/TrEMBL;Acc:Q94K76]	41.77	1	1512	1242	1513	178	91	1
AT5G18610.1	NA	Not mapped	NA	NA	NA	NA	NA	NA	NA	NA	NA	NA	NA	NA	NA	NA
AT5G18610.2	NA	Not mapped	NA	NA	NA	NA	NA	NA	NA	NA	NA	NA	NA	NA	NA	NA
AT5G18610.3	PBL27	AT5G18610	831979	protein_coding	Arabidopsis thaliana	5	6.19233	Serine/threonine-protein kinase PBL27 [Source:UniProtKB/Swiss-Prot;Acc:Q1PDV6]	40.21	3	3426	1542	2081	45	381	6
AT5G18750.1		AT5G18750	831993	protein_coding	Arabidopsis thaliana	5	6.25457	DNAJ heat shock N-terminal domain-containing protein [Source:UniProtKB/TrEMBL;Acc:Q3E9D9]	42.24	1	3519	2655	3111	96	261	2
AT5G18760.1	NA	Not mapped	NA	NA	NA	NA	NA	NA	NA	NA	NA	NA	NA	NA	NA	NA
AT5G18760.2		AT5G18760	831994	protein_coding	Arabidopsis thaliana	5	6.25826	At5g18760 [Source:UniProtKB/TrEMBL;Acc:Q1H5A5]	36.35	2	2753	1047	1810	187	179	7.5
AT5G18830.1	NA	Not mapped	NA	NA	NA	NA	NA	NA	NA	NA	NA	NA	NA	NA	NA	NA
AT5G18830.2	NA	Not mapped	NA	NA	NA	NA	NA	NA	NA	NA	NA	NA	NA	NA	NA	NA
AT5G18830.3	SPL7	AT5G18830	832001	protein_coding	Arabidopsis thaliana	5	6.2759	Squamosa promoter binding protein-like 7 [Source:UniProtKB/TrEMBL;Acc:F4JZI4]	39.86	3	4786	2406	2876	125	453	10
AT5G18940.1		AT5G18940	832012	protein_coding	Arabidopsis thaliana	5	6.32553	At5g18940 [Source:UniProtKB/TrEMBL;Acc:Q8L9L9]	34.7	2	2820	1038	1733	311	256	11
AT5G18980.1		AT5G18980	832016	protein_coding	Arabidopsis thaliana	5	6.33477	ARM repeat superfamily protein [Source:UniProtKB/TrEMBL;Acc:Q93ZV0]	41.33	3	3442	2004	2951	290.5	176	4
AT5G18980.2	NA	Not mapped	NA	NA	NA	NA	NA	NA	NA	NA	NA	NA	NA	NA	NA	NA
AT5G19050.1		AT5G19050	832024	protein_coding	Arabidopsis thaliana	5	6.369	Alpha/beta-Hydrolases superfamily protein [Source:UniProtKB/TrEMBL;Acc:Q94IU8]	37.41	1	2902	1086	1569	302	179	9
AT5G19170.1		AT5G19170	832037	protein_coding	Arabidopsis thaliana	5	6.44524	Protein of Unknown Function (DUF239) [Source:TAIR;Acc:AT5G19170]	36.23	1	2174	1176	1290	NA	113	7
AT5G19220.1	ADG2	AT5G19220	832042	protein_coding	Arabidopsis thaliana	5	6.46382	Glucose-1-phosphate adenylyltransferase large subunit 1, chloroplastic [Source:UniProtKB/Swiss-Prot;Acc:P55229]	38.43	1	3007	1569	1732	55	106	15
AT5G19320.1	RANGAP2	AT5G19320	832052	protein_coding	Arabidopsis thaliana	5	6.50509	RANGAP2 [Source:UniProtKB/TrEMBL;Acc:A0A178UQD1]	40.25	2	2553	1638	2141	117	215	2.5
AT5G19320.2	NA	Not mapped	NA	NA	NA	NA	NA	NA	NA	NA	NA	NA	NA	NA	NA	NA
AT5G19350.1	NA	Not mapped	NA	NA	NA	NA	NA	NA	NA	NA	NA	NA	NA	NA	NA	NA
AT5G19350.2	RBP47B'	AT5G19350	832055	protein_coding	Arabidopsis thaliana	5	6.51878	Polyadenylate-binding protein RBP47B' [Source:UniProtKB/Swiss-Prot;Acc:Q8VXZ9]	40.56	2	2706	1272	1626.5	169.5	183	8
AT5G19380.1	NA	Not mapped	NA	NA	NA	NA	NA	NA	NA	NA	NA	NA	NA	NA	NA	NA
AT5G19380.2	CLT1	AT5G19380	832058	protein_coding	Arabidopsis thaliana	5	6.52681	CRT (Chloroquine-resistance transporter)-like transporter 1 [Source:UniProtKB/TrEMBL;Acc:F4K139]	37.78	2	3906	1434	1849	206.5	206.5	11
AT5G19410.1		AT5G19410	832061	protein_coding	Arabidopsis thaliana	5	6.54512	ABC-2 type transporter family protein [Source:TAIR;Acc:AT5G19410]	45.69	2	2054	1888.5	1980.5	26.5	63.5	1
AT5G19410.2	NA	Not mapped	NA	NA	NA	NA	NA	NA	NA	NA	NA	NA	NA	NA	NA	NA
AT5G19420.1	NA	Not mapped	NA	NA	NA	NA	NA	NA	NA	NA	NA	NA	NA	NA	NA	NA
AT5G19420.2		AT5G19420	832062	protein_coding	Arabidopsis thaliana	5	6.54763	Regulator of chromosome condensation (RCC1) family with FYVE zinc finger domain-containing protein [Source:UniProtKB/TrEMBL;Acc:F4K148]	40.96	3	5658	3318	4055	384	319	9
AT5G19420.3	NA	Not mapped	NA	NA	NA	NA	NA	NA	NA	NA	NA	NA	NA	NA	NA	NA
AT5G19510.1		AT5G19510	832071	protein_coding	Arabidopsis thaliana	5	6.58166	Elongation factor 1-beta 2 [Source:UniProtKB/Swiss-Prot;Acc:Q9SCX3]	40.79	1	1590	675	982	110	195	6
AT5G19620.1	OEP80	AT5G19620	832082	protein_coding	Arabidopsis thaliana	5	6.6232	Outer envelope protein 80, chloroplastic [Source:UniProtKB/Swiss-Prot;Acc:Q9C5J8]	39.1	1	4697	2199	2578	125	252	16
AT5G19760.1	DTC	AT5G19760	832096	protein_coding	Arabidopsis thaliana	5	6.67931	Mitochondrial dicarboxylate/tricarboxylate transporter DTC [Source:UniProtKB/Swiss-Prot;Acc:Q9C5M0]	38.52	1	2748	897	1391	208	284	6
AT5G19780.1	TUBA3	AT5G19780	832097	protein_coding	Arabidopsis thaliana	5	6.68703	Tubulin alpha chain [Source:UniProtKB/TrEMBL;Acc:A0A178UTQ9]	43.28	1	2141	1353	1780	181	244	5
AT5G19900.1		AT5G19900	832112	protein_coding	Arabidopsis thaliana	5	6.72734	AT5G19900 protein [Source:UniProtKB/TrEMBL;Acc:B9DF92]	39.47	5	3065	1485	2621.5	351	283	2
AT5G19900.2	NA	Not mapped	NA	NA	NA	NA	NA	NA	NA	NA	NA	NA	NA	NA	NA	NA
AT5G19900.3	NA	Not mapped	NA	NA	NA	NA	NA	NA	NA	NA	NA	NA	NA	NA	NA	NA
AT5G19900.4	NA	Not mapped	NA	NA	NA	NA	NA	NA	NA	NA	NA	NA	NA	NA	NA	NA
AT5G19900.5	NA	Not mapped	NA	NA	NA	NA	NA	NA	NA	NA	NA	NA	NA	NA	NA	NA
AT5G19920.1		AT5G19920	832114	protein_coding	Arabidopsis thaliana	5	6.73321	At5g19920 [Source:UniProtKB/TrEMBL;Acc:Q8GX62]	40.2	1	4285	1971	2612	229	410	7
AT5G20020.1	RAN2	AT5G20020	832124	protein_coding	Arabidopsis thaliana	5	6.76257	GTP-binding nuclear protein [Source:UniProtKB/TrEMBL;Acc:A0A178UQ77]	39.57	1	2114	666	1216	247	301	5
AT5G20030.1	NA	Not mapped	NA	NA	NA	NA	NA	NA	NA	NA	NA	NA	NA	NA	NA	NA
AT5G20030.2		AT5G20030	832125	protein_coding	Arabidopsis thaliana	5	6.76473	At5g20030 [Source:UniProtKB/TrEMBL;Acc:Q8LES5]	37.15	2	1975	981	1401	170	243	2.5
AT5G20200.1		AT5G20200	832143	protein_coding	Arabidopsis thaliana	5	6.81661	Nucleoporin-like protein [Source:UniProtKB/TrEMBL;Acc:F4K465]	39.65	1	5215	2289	2660	163	206	8
AT5G20320.1	NA	Not mapped	NA	NA	NA	NA	NA	NA	NA	NA	NA	NA	NA	NA	NA	NA
AT5G20320.2	DCL4	AT5G20320	832154	protein_coding	Arabidopsis thaliana	5	6.85921	Dicer-like protein 4 [Source:UniProtKB/Swiss-Prot;Acc:P84634]	37.98	3	10095	5067	5649	197	342	25
AT5G20320.3	NA	Not mapped	NA	NA	NA	NA	NA	NA	NA	NA	NA	NA	NA	NA	NA	NA
AT5G20470.1		AT5G20470	832169	protein_coding	Arabidopsis thaliana	5	6.91618	Myosin [Source:UniProtKB/TrEMBL;Acc:F4K5I9]	37.64	1	3939	1671	1814	NA	142	14
AT5G20730.1	NA	Not mapped	NA	NA	NA	NA	NA	NA	NA	NA	NA	NA	NA	NA	NA	NA
AT5G20730.2	NA	Not mapped	NA	NA	NA	NA	NA	NA	NA	NA	NA	NA	NA	NA	NA	NA
AT5G20730.3	NPH4	AT5G20730	832196	protein_coding	Arabidopsis thaliana	5	7.01645	Transcriptional factor B3 family protein / auxin-responsive factor AUX/IAA-related [Source:TAIR;Acc:AT5G20730]	42.3	3	5734	3495	4341	608	258	13
AT5G20900.1	TIFY3B	AT5G20900	832214	protein_coding	Arabidopsis thaliana	5	7.0907	Protein TIFY 3B [Source:UniProtKB/Swiss-Prot;Acc:Q9C5K8]	37.64	1	1835	564	1081	178	337	5
AT5G20950.1	NA	Not mapped	NA	NA	NA	NA	NA	NA	NA	NA	NA	NA	NA	NA	NA	NA
AT5G20950.2		AT5G20950	832220	protein_coding	Arabidopsis thaliana	5	7.10727	Glycosyl hydrolase family protein [Source:TAIR;Acc:AT5G20950]	41.03	3	4181	1875	2492	67	336	10
AT5G20950.3	NA	Not mapped	NA	NA	NA	NA	NA	NA	NA	NA	NA	NA	NA	NA	NA	NA
AT5G20990.1	NA	Not mapped	NA	NA	NA	NA	NA	NA	NA	NA	NA	NA	NA	NA	NA	NA
AT5G20990.2	CNX1	AT5G20990	832224	protein_coding	Arabidopsis thaliana	5	7.12847	Molybdopterin biosynthesis protein CNX1 [Source:UniProtKB/Swiss-Prot;Acc:Q39054]	38.94	3	5037	1464	2390	130	261	12
AT5G20990.3	NA	Not mapped	NA	NA	NA	NA	NA	NA	NA	NA	NA	NA	NA	NA	NA	NA
AT5G22320.2		AT5G22320	832292	protein_coding	Arabidopsis thaliana	5	7.38798	AT5g22320/MWD9_11 [Source:UniProtKB/TrEMBL;Acc:Q9FMS0]	37.35	2	2628	1335	1656	139.5	179.5	10
AT5G22700.1	NA	Not mapped	NA	NA	NA	NA	NA	NA	NA	NA	NA	NA	NA	NA	NA	NA
AT5G22700.2		AT5G22700	832335	protein_coding	Arabidopsis thaliana	5	7.54548	F-box/RNI-like/FBD-like domains-containing protein [Source:TAIR;Acc:AT5G22700]	38.28	6	3912	1314	2733	103	171	8
AT5G22700.3	NA	Not mapped	NA	NA	NA	NA	NA	NA	NA	NA	NA	NA	NA	NA	NA	NA
AT5G22700.4	NA	Not mapped	NA	NA	NA	NA	NA	NA	NA	NA	NA	NA	NA	NA	NA	NA
AT5G22830.1	MRS2-11	AT5G22830	832346	protein_coding	Arabidopsis thaliana	5	7.6276	MRS2-11 [Source:UniProtKB/TrEMBL;Acc:A0A178ULQ2]	38.06	2	3396	1380	1736	78	82	13.5
AT5G22830.2	NA	Not mapped	NA	NA	NA	NA	NA	NA	NA	NA	NA	NA	NA	NA	NA	NA
AT5G22850.1		AT5G22850	832348	protein_coding	Arabidopsis thaliana	5	7.63337	Eukaryotic aspartyl protease family protein [Source:UniProtKB/TrEMBL;Acc:Q0WRU5]	39.61	1	3203	1482	2104	277	343	10
AT5G23080.1	TGH	AT5G23080	832372	protein_coding	Arabidopsis thaliana	5	7.74294	G patch domain-containing protein TGH [Source:UniProtKB/Swiss-Prot;Acc:Q8GXN9]	39.32	2	6080	2748	3121.5	86.5	285	15.5
AT5G23080.2	NA	Not mapped	NA	NA	NA	NA	NA	NA	NA	NA	NA	NA	NA	NA	NA	NA
AT5G23110.1		AT5G23110	832375	protein_coding	Arabidopsis thaliana	5	7.7581	Zinc finger, C3HC4 type (RING finger) family protein [Source:UniProtKB/TrEMBL;Acc:Q9FN44]	40.16	1	17575	14121	14494	206	165	13
AT5G23150.1	NA	Not mapped	NA	NA	NA	NA	NA	NA	NA	NA	NA	NA	NA	NA	NA	NA
AT5G23150.2	NA	Not mapped	NA	NA	NA	NA	NA	NA	NA	NA	NA	NA	NA	NA	NA	NA
AT5G23150.3	HUA2	AT5G23150	832379	protein_coding	Arabidopsis thaliana	5	7.78574	ENHANCER OF AG-4 protein 2 [Source:UniProtKB/Swiss-Prot;Acc:Q9XER9]	41.47	3	7248	4179	5131	337	263	11
AT5G23250.1	NA	Not mapped	NA	NA	NA	NA	NA	NA	NA	NA	NA	NA	NA	NA	NA	NA
AT5G23250.2	NA	Not mapped	NA	NA	NA	NA	NA	NA	NA	NA	NA	NA	NA	NA	NA	NA
AT5G23250.3		AT5G23250	832389	protein_coding	Arabidopsis thaliana	5	7.83032	Succinate--CoA ligase [ADP-forming] subunit alpha-2, mitochondrial [Source:UniProtKB/Swiss-Prot;Acc:Q8LAD2]	38.72	3	2525	894	1614	103	351	6
AT5G23390.1		AT5G23390	832403	protein_coding	Arabidopsis thaliana	5	7.87041	AT5g23390/T32G24_2 [Source:UniProtKB/TrEMBL;Acc:Q8RX89]	38.76	1	4096	2193	2725	221	309	10
AT5G23420.1	HMGB7	AT5G23420	832408	protein_coding	Arabidopsis thaliana	5	7.88846	High mobility group B protein 7 [Source:UniProtKB/Swiss-Prot;Acc:Q8LDF9]	38.21	2	1894	600	954	155.5	196.5	6
AT5G23510.1	NA	Not mapped	NA	NA	NA	NA	NA	NA	NA	NA	NA	NA	NA	NA	NA	NA
AT5G23510.2	NA	Not mapped	NA	NA	NA	NA	NA	NA	NA	NA	NA	NA	NA	NA	NA	NA
AT5G23510.3		AT5G23510	832416	protein_coding	Arabidopsis thaliana	5	7.92694	unknown protein; BEST Arabidopsis thaliana protein match is: unknown protein (TAIR:AT5G23490.1); Ha. [Source:TAIR;Acc:AT5G23510]	37.04	3	2442	816	1276	137	269	10
AT5G23630.1	PDR2	AT5G23630	832428	protein_coding	Arabidopsis thaliana	5	7.96048	Probable manganese-transporting ATPase PDR2 [Source:UniProtKB/Swiss-Prot;Acc:Q9LT02]	38.76	1	7719	3540	4225	202.5	277	22
AT5G23680.1		AT5G23680	832433	protein_coding	Arabidopsis thaliana	5	7.98535	At5g23680 [Source:UniProtKB/TrEMBL;Acc:Q9LSZ8]	42.39	1	1497	888	1498	390	218	1
AT5G23720.1	PHS1	AT5G23720	832437	protein_coding	Arabidopsis thaliana	5	7.9982	Dual specificity protein phosphatase PHS1 [Source:UniProtKB/Swiss-Prot;Acc:Q75QN6]	38.5	3	4651	2763	3156	111	245	11
AT5G23720.2	NA	Not mapped	NA	NA	NA	NA	NA	NA	NA	NA	NA	NA	NA	NA	NA	NA
AT5G23720.3	NA	Not mapped	NA	NA	NA	NA	NA	NA	NA	NA	NA	NA	NA	NA	NA	NA
AT5G23750.1	NA	Not mapped	NA	NA	NA	NA	NA	NA	NA	NA	NA	NA	NA	NA	NA	NA
AT5G23750.2		AT5G23750	832440	protein_coding	Arabidopsis thaliana	5	8.00966	Remorin family protein [Source:TAIR;Acc:AT5G23750]	34.49	3	2052	609	992	157	223	5
AT5G23750.3	NA	Not mapped	NA	NA	NA	NA	NA	NA	NA	NA	NA	NA	NA	NA	NA	NA
AT5G23890.1	NA	Not mapped	NA	NA	NA	NA	NA	NA	NA	NA	NA	NA	NA	NA	NA	NA
AT5G23890.2		AT5G23890	832454	protein_coding	Arabidopsis thaliana	5	8.05857	GPI-anchored adhesin-like protein [Source:UniProtKB/TrEMBL;Acc:Q9FF91]	40.5	2	4718	2469	3288	146.5	247	10
AT5G23940.1	DCR	AT5G23940	832459	protein_coding	Arabidopsis thaliana	5	8.07631	BAHD acyltransferase DCR [Source:UniProtKB/Swiss-Prot;Acc:Q9FF86]	37.22	1	3554	1455	1948	188	303	2
AT5G24030.1	SLAH3	AT5G24030	832468	protein_coding	Arabidopsis thaliana	5	8.11832	S-type anion channel SLAH3 [Source:UniProtKB/Swiss-Prot;Acc:Q9FLV9]	36.99	2	4597	1716	2496	89	534	5.5
AT5G24030.2	NA	Not mapped	NA	NA	NA	NA	NA	NA	NA	NA	NA	NA	NA	NA	NA	NA
AT5G24180.1		AT5G24180	832485	protein_coding	Arabidopsis thaliana	5	8.1956	Gb [Source:UniProtKB/TrEMBL;Acc:Q9FIP1]	39.8	1	1519	1128	1128	NA	NA	3
AT5G24550.1	BGLU32	AT5G24550	832526	protein_coding	Arabidopsis thaliana	5	8.39206	Beta-glucosidase 32 [Source:UniProtKB/Swiss-Prot;Acc:Q9FLU8]	31.66	1	3243	1605	1605	NA	NA	13
AT5G24650.1	HP30-2	AT5G24650	832536	protein_coding	Arabidopsis thaliana	5	8.43702	Chloroplastic import inner membrane translocase subunit HP30-2 [Source:UniProtKB/Swiss-Prot;Acc:Q9FLT9]	38.4	1	2080	780	1124	98	244	6
AT5G24670.1	NA	Not mapped	NA	NA	NA	NA	NA	NA	NA	NA	NA	NA	NA	NA	NA	NA
AT5G24670.2		AT5G24670	832539	protein_coding	Arabidopsis thaliana	5	8.44738	Cytidine/deoxycytidylate deaminase family protein [Source:UniProtKB/TrEMBL;Acc:F4KH85]	38.26	5	4191	1203	2080	135	237	11
AT5G24670.3	NA	Not mapped	NA	NA	NA	NA	NA	NA	NA	NA	NA	NA	NA	NA	NA	NA
AT5G24670.4	NA	Not mapped	NA	NA	NA	NA	NA	NA	NA	NA	NA	NA	NA	NA	NA	NA
AT5G24670.5	NA	Not mapped	NA	NA	NA	NA	NA	NA	NA	NA	NA	NA	NA	NA	NA	NA
AT5G24820.1		AT5G24820	832551	protein_coding	Arabidopsis thaliana	5	8.52339	Aspartyl protease family protein [Source:UniProtKB/TrEMBL;Acc:Q4PSE9]	38.64	1	1966	1224	1299	15	58	2
AT5G24970.1		AT5G24970	832567	protein_coding	Arabidopsis thaliana	5	8.60429	Protein kinase superfamily protein [Source:UniProtKB/TrEMBL;Acc:F4KIL1]	38.77	3	4595	2169	2459	185	33	14
AT5G24970.2	NA	Not mapped	NA	NA	NA	NA	NA	NA	NA	NA	NA	NA	NA	NA	NA	NA
AT5G24970.3	NA	Not mapped	NA	NA	NA	NA	NA	NA	NA	NA	NA	NA	NA	NA	NA	NA
AT5G25120.1	CYP71B11	AT5G25120	832583	protein_coding	Arabidopsis thaliana	5	8.66197	Cytochrome P450 71B11 [Source:UniProtKB/Swiss-Prot;Acc:P58049]	34.11	1	2711	1491	2017	137.5	248	3
AT5G25130.1	CYP71B12	AT5G25130	832584	protein_coding	Arabidopsis thaliana	5	8.66823	Cytochrome P450 71B12 [Source:UniProtKB/Swiss-Prot;Acc:Q9ZU07]	36.49	1	2005	1491	1759	66.5	132	3
AT5G25180.1	CYP71B14	AT5G25180	832589	protein_coding	Arabidopsis thaliana	5	8.69463	Cytochrome P450 71B14 [Source:UniProtKB/Swiss-Prot;Acc:P58051]	34.57	1	2478	1491	1565	36	NA	3
AT5G25230.1	GFL	AT5G25230	832594	protein_coding	Arabidopsis thaliana	5	8.73954	109 kDa U5 small nuclear ribonucleoprotein component GFL [Source:UniProtKB/Swiss-Prot;Acc:F4JWP9]	41.37	2	4335	2922	3294	42	222	10.5
AT5G25230.2	NA	Not mapped	NA	NA	NA	NA	NA	NA	NA	NA	NA	NA	NA	NA	NA	NA
AT5G25270.1		AT5G25270	832599	protein_coding	Arabidopsis thaliana	5	8.75743	Ubiquitin-like superfamily protein [Source:TAIR;Acc:AT5G25270]	38.85	1	5571	1929	2681	200.5	348	16
AT5G25510.1	B'KAPPA	AT5G25510	832626	protein_coding	Arabidopsis thaliana	5	8.88247	Serine/threonine protein phosphatase 2A 57 kDa regulatory subunit B' kappa isoform [Source:UniProtKB/Swiss-Prot;Acc:Q93YV6]	39.14	1	2370	1503	2157	196	259	3
AT5G25520.1	NA	Not mapped	NA	NA	NA	NA	NA	NA	NA	NA	NA	NA	NA	NA	NA	NA
AT5G25520.2	NA	Not mapped	NA	NA	NA	NA	NA	NA	NA	NA	NA	NA	NA	NA	NA	NA
AT5G25520.3	NA	Not mapped	NA	NA	NA	NA	NA	NA	NA	NA	NA	NA	NA	NA	NA	NA
AT5G25520.4	NA	Not mapped	NA	NA	NA	NA	NA	NA	NA	NA	NA	NA	NA	NA	NA	NA
AT5G25520.5		AT5G25520	832627	protein_coding	Arabidopsis thaliana	5	8.88509	SPOC domain / Transcription elongation factor S-II protein [Source:TAIR;Acc:AT5G25520]	40.79	7	4816	2208	3825	101	432	5
AT5G25520.6	NA	Not mapped	NA	NA	NA	NA	NA	NA	NA	NA	NA	NA	NA	NA	NA	NA
AT5G25520.7	NA	Not mapped	NA	NA	NA	NA	NA	NA	NA	NA	NA	NA	NA	NA	NA	NA
AT5G26340.1	STP13	AT5G26340	832703	protein_coding	Arabidopsis thaliana	5	9.2434	STP13 [Source:UniProtKB/TrEMBL;Acc:A0A178UHA7]	36.66	1	4142	1581	2580	545	452	4
AT5G26570.1	NA	Not mapped	NA	NA	NA	NA	NA	NA	NA	NA	NA	NA	NA	NA	NA	NA
AT5G26570.2	GWD3	AT5G26570	832706	protein_coding	Arabidopsis thaliana	5	9.26148	Phosphoglucan, water dikinase, chloroplastic [Source:UniProtKB/Swiss-Prot;Acc:Q6ZY51]	39.06	2	6253	3094.5	3840.5	100	205	19
AT5G26600.2	CpNIFS3	AT5G26600	832730	protein_coding	Arabidopsis thaliana	5	9.37725	Probable L-cysteine desulfhydrase, chloroplastic [Source:UniProtKB/Swiss-Prot;Acc:Q3E6S9]	40	2	2814	1428	2348	165	412	1.5
AT5G26742.1	NA	Not mapped	NA	NA	NA	NA	NA	NA	NA	NA	NA	NA	NA	NA	NA	NA
AT5G26742.2	NA	Not mapped	NA	NA	NA	NA	NA	NA	NA	NA	NA	NA	NA	NA	NA	NA
AT5G26742.3	RH3	AT5G26742	832713	protein_coding	Arabidopsis thaliana	5	9.28456	RH3 [Source:UniProtKB/TrEMBL;Acc:A0A178UT03]	40.03	3	4446	2244	2834	131	441	10
AT5G26860.1	LON_ARA_ARA	AT5G26860	832744	protein_coding	Arabidopsis thaliana	5	9.45095	lon protease 1 [Source:TAIR;Acc:AT5G26860]	39.49	1	6048	2958	3423	95	368	19
AT5G26900.1	CDC20-4	AT5G26900	832748	protein_coding	Arabidopsis thaliana	5	9.46375	Cell division cycle 20.4, cofactor of APC complex [Source:UniProtKB/Swiss-Prot;Acc:Q4PSE4]	44.42	1	1334	1335	1335	NA	NA	1
AT5G26910.1	NA	Not mapped	NA	NA	NA	NA	NA	NA	NA	NA	NA	NA	NA	NA	NA	NA
AT5G26910.2	NA	Not mapped	NA	NA	NA	NA	NA	NA	NA	NA	NA	NA	NA	NA	NA	NA
AT5G26910.3	NA	Not mapped	NA	NA	NA	NA	NA	NA	NA	NA	NA	NA	NA	NA	NA	NA
AT5G26910.4		AT5G26910	832749	protein_coding	Arabidopsis thaliana	5	9.46585	TRM8 [Source:UniProtKB/TrEMBL;Acc:A0A384LKQ3]	39.96	4	4554	2559	3394	524	319	6
AT5G26970.1		AT5G26970	832755	protein_coding	Arabidopsis thaliana	5	9.48687	unknown protein; Ha. [Source:TAIR;Acc:AT5G26970]	38.59	1	582	327	583	69	185	1
AT5G27010.1		AT5G27010	832759	protein_coding	Arabidopsis thaliana	5	9.50332	ARM repeat superfamily protein [Source:TAIR;Acc:AT5G27010]	36.9	1	4254	2592	2592	NA	NA	19
AT5G27030.1	NA	Not mapped	NA	NA	NA	NA	NA	NA	NA	NA	NA	NA	NA	NA	NA	NA
AT5G27030.2	TPR3	AT5G27030	832761	protein_coding	Arabidopsis thaliana	5	9.50872	TOPLESS-related 3 [Source:UniProtKB/TrEMBL;Acc:F4K2T3]	39.41	2	6847	3366	3761	222	171	24.5
AT5G27080.1	CDC20-3	AT5G27080	832766	protein_coding	Arabidopsis thaliana	5	9.52975	Cell division cycle 20.3, cofactor of APC complex [Source:UniProtKB/Swiss-Prot;Acc:Q9S7H3]	44.02	1	1328	1329	1329	NA	NA	1
AT5G27100.1	GLR2.1	AT5G27100	832768	protein_coding	Arabidopsis thaliana	5	9.53506	Glutamate receptor 2.1 [Source:UniProtKB/Swiss-Prot;Acc:O04660]	41.73	1	3385	2706	2940	132	100	5
AT5G27140.1	NA	Not mapped	NA	NA	NA	NA	NA	NA	NA	NA	NA	NA	NA	NA	NA	NA
AT5G27140.2	NOP5-3	AT5G27140	832772	protein_coding	Arabidopsis thaliana	5	9.54854	Putative nucleolar protein 5-3 [Source:UniProtKB/Swiss-Prot;Acc:O04656]	38.96	2	2055	1345.5	1345.5	NA	NA	7.5
AT5G27420.1	ATL31	AT5G27420	832801	protein_coding	Arabidopsis thaliana	5	9.68399	E3 ubiquitin-protein ligase ATL31 [Source:UniProtKB/Swiss-Prot;Acc:Q8LGA5]	42.74	1	1754	1107	1755	130	516	1
AT5G27510.1		AT5G27510	832811	protein_coding	Arabidopsis thaliana	5	9.71317	Protein kinase superfamily protein [Source:UniProtKB/TrEMBL;Acc:Q3E909]	41.28	1	905	906	906	NA	NA	1
AT5G27560.1		AT5G27560	832816	protein_coding	Arabidopsis thaliana	5	9.73151	DUF1995 domain protein, putative (DUF1995) [Source:UniProtKB/TrEMBL;Acc:Q94K68]	37.34	4	2961	1026	1711	201	355	10
AT5G27560.2	NA	Not mapped	NA	NA	NA	NA	NA	NA	NA	NA	NA	NA	NA	NA	NA	NA
AT5G27560.3	NA	Not mapped	NA	NA	NA	NA	NA	NA	NA	NA	NA	NA	NA	NA	NA	NA
AT5G27610.1	ALY1	AT5G27610	832823	protein_coding	Arabidopsis thaliana	5	9.76413	Protein ALWAYS EARLY 1 [Source:UniProtKB/Swiss-Prot;Acc:Q6A331]	37.91	1	5857	2916	3433	114.5	285	18
AT5G27650.1		AT5G27650	832827	protein_coding	Arabidopsis thaliana	5	9.78541	Tudor/PWWP/MBT superfamily protein [Source:UniProtKB/TrEMBL;Acc:F4K4D6]	42.33	1	3947	3219	3583	103	259	2
AT5G27680.1	NA	Not mapped	NA	NA	NA	NA	NA	NA	NA	NA	NA	NA	NA	NA	NA	NA
AT5G27680.2	NA	Not mapped	NA	NA	NA	NA	NA	NA	NA	NA	NA	NA	NA	NA	NA	NA
AT5G27680.3	NA	Not mapped	NA	NA	NA	NA	NA	NA	NA	NA	NA	NA	NA	NA	NA	NA
AT5G27680.4	NA	Not mapped	NA	NA	NA	NA	NA	NA	NA	NA	NA	NA	NA	NA	NA	NA
AT5G27680.5	NA	Not mapped	NA	NA	NA	NA	NA	NA	NA	NA	NA	NA	NA	NA	NA	NA
AT5G27680.6	RECQSIM	AT5G27680	832830	protein_coding	Arabidopsis thaliana	5	9.79374	ATP-dependent DNA helicase Q-like SIM [Source:UniProtKB/Swiss-Prot;Acc:Q9FT69]	37.91	6	5404	2577	3382	358	354	16
AT5G27710.1		AT5G27710	832833	protein_coding	Arabidopsis thaliana	5	9.81293	At5g27710 [Source:UniProtKB/TrEMBL;Acc:Q6NM16]	38.67	2	2489	1008	1548	111	401	6
AT5G27730.1	NA	Not mapped	NA	NA	NA	NA	NA	NA	NA	NA	NA	NA	NA	NA	NA	NA
AT5G27730.2	NA	Not mapped	NA	NA	NA	NA	NA	NA	NA	NA	NA	NA	NA	NA	NA	NA
AT5G27730.3		AT5G27730	832835	protein_coding	Arabidopsis thaliana	5	9.81926	Heparan-alpha-glucosaminide N-acetyltransferase-like protein (DUF1624) [Source:UniProtKB/TrEMBL;Acc:Q94CC1]	38.55	5	3994	1152	1918	171	364	12
AT5G27730.4	NA	Not mapped	NA	NA	NA	NA	NA	NA	NA	NA	NA	NA	NA	NA	NA	NA
AT5G27730.5	NA	Not mapped	NA	NA	NA	NA	NA	NA	NA	NA	NA	NA	NA	NA	NA	NA
AT5G27740.1	RFC3	AT5G27740	832836	protein_coding	Arabidopsis thaliana	5	9.82351	Replication factor C subunit 3 [Source:UniProtKB/Swiss-Prot;Acc:Q8VXX4]	37.26	1	3730	1065	1757	317	373	11
AT5G27940.1	WPP3	AT5G27940	832861	protein_coding	Arabidopsis thaliana	5	9.97441	WPP domain-containing protein 3 [Source:UniProtKB/Swiss-Prot;Acc:Q0WQ91]	40.73	1	792	474	793	55	262	1
AT5G27945.1	CDC20-6	AT5G27945	832862	protein_coding	Arabidopsis thaliana	5	9.97601	Cell division cycle 20.6, cofactor of APC complex [Source:UniProtKB/Swiss-Prot;Acc:F4K5R6]	42.95	1	1594	1287	1287	NA	NA	3
AT5G27970.1		AT5G27970	832867	protein_coding	Arabidopsis thaliana	5	10.0044	ARM repeat superfamily protein [Source:UniProtKB/TrEMBL;Acc:F4K5S0]	38.54	5	11335	4893	5457	308	309	44
AT5G27970.2	NA	Not mapped	NA	NA	NA	NA	NA	NA	NA	NA	NA	NA	NA	NA	NA	NA
AT5G27970.3	NA	Not mapped	NA	NA	NA	NA	NA	NA	NA	NA	NA	NA	NA	NA	NA	NA
AT5G27970.4	NA	Not mapped	NA	NA	NA	NA	NA	NA	NA	NA	NA	NA	NA	NA	NA	NA
AT5G27970.5	NA	Not mapped	NA	NA	NA	NA	NA	NA	NA	NA	NA	NA	NA	NA	NA	NA
AT5G28020.1	NA	Not mapped	NA	NA	NA	NA	NA	NA	NA	NA	NA	NA	NA	NA	NA	NA
AT5G28020.2	NA	Not mapped	NA	NA	NA	NA	NA	NA	NA	NA	NA	NA	NA	NA	NA	NA
AT5G28020.3	NA	Not mapped	NA	NA	NA	NA	NA	NA	NA	NA	NA	NA	NA	NA	NA	NA
AT5G28020.4	NA	Not mapped	NA	NA	NA	NA	NA	NA	NA	NA	NA	NA	NA	NA	NA	NA
AT5G28020.5	NA	Not mapped	NA	NA	NA	NA	NA	NA	NA	NA	NA	NA	NA	NA	NA	NA
AT5G28020.6	CYSD2	AT5G28020	832872	protein_coding	Arabidopsis thaliana	5	10.0262	Bifunctional L-3-cyanoalanine synthase/cysteine synthase D2 [Source:UniProtKB/Swiss-Prot;Acc:Q9SXS7]	35.86	6	2570	972	1284.5	34	207	10
AT5G28770.2	BZIP63	AT5G28770	832990	protein_coding	Arabidopsis thaliana	5	10.7965	Basic leucine zipper 63 [Source:UniProtKB/Swiss-Prot;Acc:B9DGI8]	36.34	4	1848	753	1304	123	190	5.5
AT5G28770.3	NA	Not mapped	NA	NA	NA	NA	NA	NA	NA	NA	NA	NA	NA	NA	NA	NA
AT5G28770.4	NA	Not mapped	NA	NA	NA	NA	NA	NA	NA	NA	NA	NA	NA	NA	NA	NA
AT5G28810.1		AT5G28810	832997	protein_coding	Arabidopsis thaliana	5	10.8234	Domain of unknown function (DUF1985) [Source:TAIR;Acc:AT5G28810]	39.71	1	3290	834	2529	58	390.5	7
AT5G28823.1		AT5G28823	832999	protein_coding	Arabidopsis thaliana	5	10.8378	FUNCTIONS IN: molecular_function unknown; INVOLVED IN: biological_process unknown; LOCATED IN: cellular_component unknown; EXPRESSED IN: cultured cell; BEST Arabidopsis thaliana protein match is: Zinc knuckle (CCHC-type) family protein (TAIR:AT2G077 /.../ Ha. [Source:TAIR;Acc:AT5G28823]	42.92	1	1977	1707	1707	NA	NA	3
AT5G28840.1	GME	AT5G28840	833002	protein_coding	Arabidopsis thaliana	5	10.862	GDP-mannose 3,5-epimerase [Source:UniProtKB/Swiss-Prot;Acc:Q93VR3]	37.15	2	2930	1134	1721.5	98	376.5	7
AT5G28840.2	NA	Not mapped	NA	NA	NA	NA	NA	NA	NA	NA	NA	NA	NA	NA	NA	NA
AT5G28850.1	B''BETA	AT5G28850	833004	protein_coding	Arabidopsis thaliana	5	10.8768	Serine/threonine protein phosphatase 2A regulatory subunit B''beta [Source:UniProtKB/Swiss-Prot;Acc:Q5QIT3]	36.19	2	4697	975	2413	172.5	557.5	11.5
AT5G28850.2	NA	Not mapped	NA	NA	NA	NA	NA	NA	NA	NA	NA	NA	NA	NA	NA	NA
AT5G28900.1	B''GAMMA	AT5G28900	833013	protein_coding	Arabidopsis thaliana	5	10.9256	Probable serine/threonine protein phosphatase 2A regulatory subunit B''gamma [Source:UniProtKB/Swiss-Prot;Acc:Q8VZQ4]	36.04	1	4827	1611	2263	216	216.5	13
AT5G33280.1	CLC-G	AT5G33280	833300	protein_coding	Arabidopsis thaliana	5	12.5491	Putative chloride channel-like protein CLC-g [Source:UniProtKB/Swiss-Prot;Acc:P60300]	41.24	1	3418	2298	2691	136	255	7
AT5G33320.1	PPT1	AT5G33320	833308	protein_coding	Arabidopsis thaliana	5	12.5887	Phosphoenolpyruvate/phosphate translocator 1, chloroplastic [Source:UniProtKB/Swiss-Prot;Acc:Q8RXN3]	39.03	1	3007	1227	1776	208	339	9
AT5G35160.1	NA	Not mapped	NA	NA	NA	NA	NA	NA	NA	NA	NA	NA	NA	NA	NA	NA
AT5G35160.2	TMN11	AT5G35160	833470	protein_coding	Arabidopsis thaliana	5	13.4146	Transmembrane 9 superfamily member [Source:UniProtKB/TrEMBL;Acc:A0A178UDT0]	41.53	4	2816	1977	2478	71	343	2
AT5G35160.3	NA	Not mapped	NA	NA	NA	NA	NA	NA	NA	NA	NA	NA	NA	NA	NA	NA
AT5G35160.4	NA	Not mapped	NA	NA	NA	NA	NA	NA	NA	NA	NA	NA	NA	NA	NA	NA
AT5G35210.1		AT5G35210	833475	protein_coding	Arabidopsis thaliana	5	13.4742	metalloendopeptidases;zinc ion binding;DNA binding [Source:TAIR;Acc:AT5G35210]	40.11	2	8395	4620	6028	130.5	130.5	16.5
AT5G35210.2	NA	Not mapped	NA	NA	NA	NA	NA	NA	NA	NA	NA	NA	NA	NA	NA	NA
AT5G35330.1	NA	Not mapped	NA	NA	NA	NA	NA	NA	NA	NA	NA	NA	NA	NA	NA	NA
AT5G35330.2	NA	Not mapped	NA	NA	NA	NA	NA	NA	NA	NA	NA	NA	NA	NA	NA	NA
AT5G35330.3	MBD2	AT5G35330	833487	protein_coding	Arabidopsis thaliana	5	13.5234	MBD2 [Source:UniProtKB/TrEMBL;Acc:A0A178U6X6]	36.97	4	2431	819	1292	177	249	5
AT5G35330.4	NA	Not mapped	NA	NA	NA	NA	NA	NA	NA	NA	NA	NA	NA	NA	NA	NA
AT5G35690.1		AT5G35690	833542	protein_coding	Arabidopsis thaliana	5	13.8646	Zinc metalloproteinase-like protein [Source:UniProtKB/TrEMBL;Acc:Q8VYQ7]	37.4	1	3716	1812	2438	244	380	10
AT5G35790.1	G6PD1	AT5G35790	833559	protein_coding	Arabidopsis thaliana	5	13.9567	Glucose-6-phosphate 1-dehydrogenase 1, chloroplastic [Source:UniProtKB/Swiss-Prot;Acc:Q43727]	38.3	1	3158	1731	2082	143	206	8
AT5G35910.1	RRP6L2	AT5G35910	833577	protein_coding	Arabidopsis thaliana	5	14.0296	Protein RRP6-like 2 [Source:UniProtKB/Swiss-Prot;Acc:A9LLI7]	37.62	1	5919	2613	2998	87	296	14
AT5G35930.1		AT5G35930	833582	protein_coding	Arabidopsis thaliana	5	14.0666	AMP-dependent synthetase and ligase family protein [Source:TAIR;Acc:AT5G35930]	37.06	4	8451	2724	3924	228.5	597	17
AT5G35930.2	NA	Not mapped	NA	NA	NA	NA	NA	NA	NA	NA	NA	NA	NA	NA	NA	NA
AT5G35930.3	NA	Not mapped	NA	NA	NA	NA	NA	NA	NA	NA	NA	NA	NA	NA	NA	NA
AT5G35930.4	NA	Not mapped	NA	NA	NA	NA	NA	NA	NA	NA	NA	NA	NA	NA	NA	NA
AT5G36670.1	NA	Not mapped	NA	NA	NA	NA	NA	NA	NA	NA	NA	NA	NA	NA	NA	NA
AT5G36670.2		AT5G36670	833632	protein_coding	Arabidopsis thaliana	5	14.401	RING/FYVE/PHD zinc finger superfamily protein [Source:UniProtKB/TrEMBL;Acc:F4K4G6]	39.94	5	5700	3337.5	3630	124.5	267	9
AT5G36670.3	NA	Not mapped	NA	NA	NA	NA	NA	NA	NA	NA	NA	NA	NA	NA	NA	NA
AT5G36670.4	NA	Not mapped	NA	NA	NA	NA	NA	NA	NA	NA	NA	NA	NA	NA	NA	NA
AT5G36670.5	NA	Not mapped	NA	NA	NA	NA	NA	NA	NA	NA	NA	NA	NA	NA	NA	NA
AT5G36740.1	NA	Not mapped	NA	NA	NA	NA	NA	NA	NA	NA	NA	NA	NA	NA	NA	NA
AT5G36740.2	NA	Not mapped	NA	NA	NA	NA	NA	NA	NA	NA	NA	NA	NA	NA	NA	NA
AT5G36740.3	NA	Not mapped	NA	NA	NA	NA	NA	NA	NA	NA	NA	NA	NA	NA	NA	NA
AT5G36740.4		AT5G36740	833632	protein_coding	Arabidopsis thaliana	5	14.4603	Acyl-CoA N-acyltransferase with RING/FYVE/PHD-type zinc finger protein [Source:TAIR;Acc:AT5G36740]	39.88	5	5714	3081	3588	227	383.5	8
AT5G36740.5	NA	Not mapped	NA	NA	NA	NA	NA	NA	NA	NA	NA	NA	NA	NA	NA	NA
AT5G37170.1		AT5G37170	833690	protein_coding	Arabidopsis thaliana	5	14.7127	O-methyltransferase family protein [Source:UniProtKB/TrEMBL;Acc:F4K5W7]	36.91	3	1817	705	1483	556	247	4
AT5G37170.2	NA	Not mapped	NA	NA	NA	NA	NA	NA	NA	NA	NA	NA	NA	NA	NA	NA
AT5G37170.3	NA	Not mapped	NA	NA	NA	NA	NA	NA	NA	NA	NA	NA	NA	NA	NA	NA
AT5G37240.1	NA	Not mapped	NA	NA	NA	NA	NA	NA	NA	NA	NA	NA	NA	NA	NA	NA
AT5G37240.2		AT5G37240	833698	protein_coding	Arabidopsis thaliana	5	14.7368	unknown protein; Ha. [Source:TAIR;Acc:AT5G37240]	34.18	5	2711	423	711	233	145	8
AT5G37240.3	NA	Not mapped	NA	NA	NA	NA	NA	NA	NA	NA	NA	NA	NA	NA	NA	NA
AT5G37980.1		AT5G37980	833777	protein_coding	Arabidopsis thaliana	5	15.1313	Allyl alcohol dehydrogenase; NADP-dependent oxidoreductase-like protein [Source:UniProtKB/TrEMBL;Acc:Q9FKC9]	38.79	1	1796	1062	1323	115	144	5
AT5G38000.1		AT5G38000	833779	protein_coding	Arabidopsis thaliana	5	15.1417	At5g38000 [Source:UniProtKB/TrEMBL;Acc:Q9LTB4]	37.93	3	1892	1056	1286	118	161	5
AT5G38000.2	NA	Not mapped	NA	NA	NA	NA	NA	NA	NA	NA	NA	NA	NA	NA	NA	NA
AT5G38000.3	NA	Not mapped	NA	NA	NA	NA	NA	NA	NA	NA	NA	NA	NA	NA	NA	NA
AT5G38150.1	PMI15	AT5G38150	NA	protein_coding	Arabidopsis thaliana	5	15.2229	PMI15 [Source:UniProtKB/TrEMBL;Acc:A0A178UJM4]	38.87	1	2325	1740	2100	54.5	248	3
AT5G38344.1		AT5G38344	3771359	protein_coding	Arabidopsis thaliana	5	15.3258	Similarity to disease resistance protein [Source:UniProtKB/TrEMBL;Acc:Q9FKM8]	34.45	1	1375	642	1376	164	568	1
AT5G38640.1		AT5G38640	833854	protein_coding	Arabidopsis thaliana	5	15.4677	At5g38640 [Source:UniProtKB/TrEMBL;Acc:Q9FFV8]	42.51	1	3045	1929	2320	49	340	7
AT5G38750.1		AT5G38750	833866	protein_coding	Arabidopsis thaliana	5	15.5227	Asparaginyl-tRNA synthetase family [Source:UniProtKB/TrEMBL;Acc:F4KBM0]	46.14	1	530	408	408	NA	NA	3
AT5G38890.1		AT5G38890	833880	protein_coding	Arabidopsis thaliana	5	15.5694	AT5G38890 protein [Source:UniProtKB/TrEMBL;Acc:A2RVT9]	37.27	1	1751	576	936	88	270	6
AT5G38910.1		AT5G38910	833883	protein_coding	Arabidopsis thaliana	5	15.5787	Putative germin-like protein subfamily 1 member 9 [Source:UniProtKB/Swiss-Prot;Acc:Q9FMB0]	40.81	2	984	558	738	54	132.5	2.5
AT5G38910.2	NA	Not mapped	NA	NA	NA	NA	NA	NA	NA	NA	NA	NA	NA	NA	NA	NA
AT5G38930.1		AT5G38930	833885	protein_coding	Arabidopsis thaliana	5	15.585	Germin-like protein subfamily 1 member 10 [Source:UniProtKB/Swiss-Prot;Acc:Q9FMA9]	41.32	1	1001	672	905	44	187	2
AT5G38940.1	NA	Not mapped	NA	NA	NA	NA	NA	NA	NA	NA	NA	NA	NA	NA	NA	NA
AT5G38940.2		AT5G38940	833886	protein_coding	Arabidopsis thaliana	5	15.5886	RmlC-like cupins superfamily protein [Source:TAIR;Acc:AT5G38940]	39.52	2	1168	708	1003.5	61	232.5	2
AT5G38960.1		AT5G38960	833888	protein_coding	Arabidopsis thaliana	5	15.5929	Putative germin-like protein subfamily 1 member 12 [Source:UniProtKB/Swiss-Prot;Acc:Q9FMA6]	37.52	1	1041	672	916	63	179	2
AT5G38970.1	NA	Not mapped	NA	NA	NA	NA	NA	NA	NA	NA	NA	NA	NA	NA	NA	NA
AT5G38970.2	NA	Not mapped	NA	NA	NA	NA	NA	NA	NA	NA	NA	NA	NA	NA	NA	NA
AT5G38970.3	NA	Not mapped	NA	NA	NA	NA	NA	NA	NA	NA	NA	NA	NA	NA	NA	NA
AT5G38970.4	CYP85A1	AT5G38970	833889	protein_coding	Arabidopsis thaliana	5	15.5947	Cytochrome P450 85A1 [Source:UniProtKB/Swiss-Prot;Acc:Q9FMA5]	33.84	4	3415	1207.5	1794	314	260	9
AT5G39510.1	VTI11	AT5G39510	833947	protein_coding	Arabidopsis thaliana	5	15.8213	Vesicle transport v-SNARE 11 [Source:UniProtKB/Swiss-Prot;Acc:Q9SEL6]	37.76	1	2547	666	1207	145	248	6
AT5G39540.1		AT5G39540	833950	protein_coding	Arabidopsis thaliana	5	15.8337	F-box associated ubiquitination effector family protein [Source:UniProtKB/TrEMBL;Acc:F4KEG7]	39.97	1	677	591	591	NA	NA	2
AT5G39770.1		AT5G39770	833973	protein_coding	Arabidopsis thaliana	5	15.9192	Restriction endonuclease, type II-like superfamily protein [Source:UniProtKB/TrEMBL;Acc:F4KFU8]	43.56	1	8308	3819	3819	NA	NA	32
AT5G39830.1	DEGP8	AT5G39830	833979	protein_coding	Arabidopsis thaliana	5	15.9428	Protease Do-like 8, chloroplastic [Source:UniProtKB/Swiss-Prot;Acc:Q9LU10]	36.06	2	3133	1326	1613.5	101.5	184	13
AT5G39830.2	NA	Not mapped	NA	NA	NA	NA	NA	NA	NA	NA	NA	NA	NA	NA	NA	NA
AT5G39870.1	NA	Not mapped	NA	NA	NA	NA	NA	NA	NA	NA	NA	NA	NA	NA	NA	NA
AT5G39870.2		AT5G39870	833984	protein_coding	Arabidopsis thaliana	5	15.9686	Protein of unknown function (DUF1216) [Source:TAIR;Acc:AT5G39870]	32.37	2	1457	879	1018	34	207	2.5
AT5G40090.1	CHL1	AT5G40090	834006	protein_coding	Arabidopsis thaliana	5	16.0419	CHL1 [Source:UniProtKB/TrEMBL;Acc:A0A178UIM8]	39.28	1	1814	1380	1815	238	195	1
AT5G40100.1		AT5G40100	834007	protein_coding	Arabidopsis thaliana	5	16.0437	Disease resistance protein (TIR-NBS-LRR class) family [Source:UniProtKB/TrEMBL;Acc:F4KFY5]	41.55	1	3845	3054	3520	248	216	5
AT5G40450.1	NA	Not mapped	NA	NA	NA	NA	NA	NA	NA	NA	NA	NA	NA	NA	NA	NA
AT5G40450.2		AT5G40450	834043	protein_coding	Arabidopsis thaliana	5	16.1847	unknown protein; FUNCTIONS IN: molecular_function unknown; INVOLVED IN: biological_process unknown; LOCATED IN: chloroplast, plasma membrane; EXPRESSED IN: 24 plant structures; EXPRESSED DURING: 13 growth stages; Ha. [Source:TAIR;Acc:AT5G40450]	38.05	2	11238	8670	8999	124	148	14.5
AT5G40500.1	NA	Not mapped	NA	NA	NA	NA	NA	NA	NA	NA	NA	NA	NA	NA	NA	NA
AT5G40500.2		AT5G40500	834048	protein_coding	Arabidopsis thaliana	5	16.2278	Uncharacterized protein At5g40500 [Source:UniProtKB/TrEMBL;Acc:Q8VZ30]	37.7	2	922	358.5	746.5	212	174	3
AT5G40820.1	ATRAD3	AT5G40820	834082	protein_coding	Arabidopsis thaliana	5	16.3427	Ataxia telangiectasia-mutated and RAD3-related [Source:TAIR;Acc:AT5G40820]	40.94	4	11170	8109	9211	50	973.5	15.5
AT5G40820.2	NA	Not mapped	NA	NA	NA	NA	NA	NA	NA	NA	NA	NA	NA	NA	NA	NA
AT5G40820.3	NA	Not mapped	NA	NA	NA	NA	NA	NA	NA	NA	NA	NA	NA	NA	NA	NA
AT5G40820.4	NA	Not mapped	NA	NA	NA	NA	NA	NA	NA	NA	NA	NA	NA	NA	NA	NA
AT5G41100.1	NA	Not mapped	NA	NA	NA	NA	NA	NA	NA	NA	NA	NA	NA	NA	NA	NA
AT5G41100.2		AT5G41100	834112	protein_coding	Arabidopsis thaliana	5	16.4472	At5g41100 [Source:UniProtKB/TrEMBL;Acc:A4FVS2]	39.44	2	3724	1755	2260	243	260	10.5
AT5G41110.1		AT5G41110	834113	protein_coding	Arabidopsis thaliana	5	16.4515	Meiosis chromosome segregation family protein [Source:UniProtKB/TrEMBL;Acc:Q9FLL8]	37.82	3	3894	1866	2013	301	166	5
AT5G41315.1	NA	Not mapped	NA	NA	NA	NA	NA	NA	NA	NA	NA	NA	NA	NA	NA	NA
AT5G41315.2	GL3	AT5G41315	834133	protein_coding	Arabidopsis thaliana	5	16.5291	MYC6.2 [Source:UniProtKB/TrEMBL;Acc:A0A178UFB0]	36.78	3	4197	1929	2558	207	420	7
AT5G41315.3	NA	Not mapped	NA	NA	NA	NA	NA	NA	NA	NA	NA	NA	NA	NA	NA	NA
AT5G41480.1	DHFS	AT5G41480	834149	protein_coding	Arabidopsis thaliana	5	16.5959	Dihydrofolate synthetase [Source:UniProtKB/Swiss-Prot;Acc:F4JYE9]	37.27	1	2819	1593	1856	103	158	9
AT5G41630.1		AT5G41630	834165	protein_coding	Arabidopsis thaliana	5	16.6503	Putative F-box/LRR-repeat protein At5g41630 [Source:UniProtKB/Swiss-Prot;Acc:Q9FFR7]	37.58	1	1553	1368	1368	NA	NA	3
AT5G41670.1	PGD3	AT5G41670	834169	protein_coding	Arabidopsis thaliana	5	16.6647	6-phosphogluconate dehydrogenase, decarboxylating [Source:UniProtKB/TrEMBL;Acc:A0A178UQL8]	41.92	4	2716	1464	1848	169.5	251	2
AT5G41670.2	NA	Not mapped	NA	NA	NA	NA	NA	NA	NA	NA	NA	NA	NA	NA	NA	NA
AT5G41670.3	NA	Not mapped	NA	NA	NA	NA	NA	NA	NA	NA	NA	NA	NA	NA	NA	NA
AT5G41670.4	NA	Not mapped	NA	NA	NA	NA	NA	NA	NA	NA	NA	NA	NA	NA	NA	NA
AT5G41700.1	NA	Not mapped	NA	NA	NA	NA	NA	NA	NA	NA	NA	NA	NA	NA	NA	NA
AT5G41700.2	NA	Not mapped	NA	NA	NA	NA	NA	NA	NA	NA	NA	NA	NA	NA	NA	NA
AT5G41700.3	UBC8	AT5G41700	834173	protein_coding	Arabidopsis thaliana	5	16.6756	ubiquitin conjugating enzyme 8 [Source:TAIR;Acc:AT5G41700]	34.72	5	1943	447	937	48	285	5
AT5G41700.4	NA	Not mapped	NA	NA	NA	NA	NA	NA	NA	NA	NA	NA	NA	NA	NA	NA
AT5G41700.5	NA	Not mapped	NA	NA	NA	NA	NA	NA	NA	NA	NA	NA	NA	NA	NA	NA
AT5G41790.1	CIP1	AT5G41790	834184	protein_coding	Arabidopsis thaliana	5	16.7258	COP1-interactive protein 1 [Source:UniProtKB/Swiss-Prot;Acc:F4JZY1]	39.18	2	7094	4761	5613	70	187	4
AT5G41790.2	NA	Not mapped	NA	NA	NA	NA	NA	NA	NA	NA	NA	NA	NA	NA	NA	NA
AT5G41990.1	WNK8	AT5G41990	834204	protein_coding	Arabidopsis thaliana	5	16.795	Serine/threonine-protein kinase WNK8 [Source:UniProtKB/Swiss-Prot;Acc:Q944Q0]	39.84	1	3039	1692	2254	443	117	7
AT5G42030.1	NA	Not mapped	NA	NA	NA	NA	NA	NA	NA	NA	NA	NA	NA	NA	NA	NA
AT5G42030.2	NA	Not mapped	NA	NA	NA	NA	NA	NA	NA	NA	NA	NA	NA	NA	NA	NA
AT5G42030.3	NA	Not mapped	NA	NA	NA	NA	NA	NA	NA	NA	NA	NA	NA	NA	NA	NA
AT5G42030.4	ABIL4	AT5G42030	834208	protein_coding	Arabidopsis thaliana	5	16.8113	ABL interactor-like protein 4 [Source:TAIR;Acc:AT5G42030]	35.8	4	1988	699	1165	110.5	171	8
AT5G42090.1		AT5G42090	834214	protein_coding	Arabidopsis thaliana	5	16.8265	Dbj [Source:UniProtKB/TrEMBL;Acc:Q9FHX6]	42.89	1	2559	1320	2560	287	951	1
AT5G42140.1	NA	Not mapped	NA	NA	NA	NA	NA	NA	NA	NA	NA	NA	NA	NA	NA	NA
AT5G42140.2		AT5G42140	834219	protein_coding	Arabidopsis thaliana	5	16.8373	Regulator of chromosome condensation (RCC1) family with FYVE zinc finger domain [Source:TAIR;Acc:AT5G42140]	40.74	2	5161	3237	3726	159	210	9.5
AT5G42210.1	NA	Not mapped	NA	NA	NA	NA	NA	NA	NA	NA	NA	NA	NA	NA	NA	NA
AT5G42210.2		AT5G42210	834226	protein_coding	Arabidopsis thaliana	5	16.8658	Major facilitator superfamily protein [Source:TAIR;Acc:AT5G42210]	30.97	2	5117	1317	1954	185	318	13
AT5G42400.1	NA	Not mapped	NA	NA	NA	NA	NA	NA	NA	NA	NA	NA	NA	NA	NA	NA
AT5G42400.2	NA	Not mapped	NA	NA	NA	NA	NA	NA	NA	NA	NA	NA	NA	NA	NA	NA
AT5G42400.3	NA	Not mapped	NA	NA	NA	NA	NA	NA	NA	NA	NA	NA	NA	NA	NA	NA
AT5G42400.4	NA	Not mapped	NA	NA	NA	NA	NA	NA	NA	NA	NA	NA	NA	NA	NA	NA
AT5G42400.5	NA	Not mapped	NA	NA	NA	NA	NA	NA	NA	NA	NA	NA	NA	NA	NA	NA
AT5G42400.6	NA	Not mapped	NA	NA	NA	NA	NA	NA	NA	NA	NA	NA	NA	NA	NA	NA
AT5G42400.7	ATXR7	AT5G42400	834246	protein_coding	Arabidopsis thaliana	5	16.9535	SET domain protein 25 [Source:TAIR;Acc:AT5G42400]	37.29	8	7730	4167	5227	30	364.5	20
AT5G42400.8	NA	Not mapped	NA	NA	NA	NA	NA	NA	NA	NA	NA	NA	NA	NA	NA	NA
AT5G42480.1	NA	Not mapped	NA	NA	NA	NA	NA	NA	NA	NA	NA	NA	NA	NA	NA	NA
AT5G42480.2	ARC6	AT5G42480	834255	protein_coding	Arabidopsis thaliana	5	16.9851	Protein ACCUMULATION AND REPLICATION OF CHLOROPLASTS 6, chloroplastic [Source:UniProtKB/Swiss-Prot;Acc:Q9FIG9]	41.77	2	3700	2266.5	2962	167.5	526	5.5
AT5G42820.1	U2AF35B	AT5G42820	834293	protein_coding	Arabidopsis thaliana	5	17.1693	U2AF35B [Source:UniProtKB/TrEMBL;Acc:A0A178UM74]	39.86	2	3504	852	1495	64.5	353	2.5
AT5G42820.2	NA	Not mapped	NA	NA	NA	NA	NA	NA	NA	NA	NA	NA	NA	NA	NA	NA
AT5G42830.1		AT5G42830	834294	protein_coding	Arabidopsis thaliana	5	17.1763	HXXXD-type acyl-transferase family protein [Source:UniProtKB/TrEMBL;Acc:Q9FMN6]	39.45	1	1837	1353	1668	90	223	2
AT5G42950.1		AT5G42950	834307	protein_coding	Arabidopsis thaliana	5	17.2243	GYF domain-containing protein [Source:UniProtKB/TrEMBL;Acc:Q9FMM3]	43.51	1	7114	5145	5651	165	339	10
AT5G42970.1	CSN4	AT5G42970	834312	protein_coding	Arabidopsis thaliana	5	17.2372	At5g42970 [Source:UniProtKB/TrEMBL;Acc:Q1H5B6]	36.71	1	3663	1194	1678	166	316	13
AT5G43020.1		AT5G43020	834317	protein_coding	Arabidopsis thaliana	5	17.2552	Leucine-rich repeat protein kinase family protein [Source:UniProtKB/TrEMBL;Acc:Q9FMI2]	41.18	1	2872	2010	2566	334	220	2
AT5G43560.1	NA	Not mapped	NA	NA	NA	NA	NA	NA	NA	NA	NA	NA	NA	NA	NA	NA
AT5G43560.2	TRAF1A	AT5G43560	834376	protein_coding	Arabidopsis thaliana	5	17.5004	TNF receptor-associated factor homolog 1a [Source:UniProtKB/Swiss-Prot;Acc:Q8RY18]	38.98	2	5337	3168	3537	177	152.5	11.5
AT5G43610.1	SUC6	AT5G43610	834381	protein_coding	Arabidopsis thaliana	5	17.5189	Putative sucrose transport protein SUC6 [Source:UniProtKB/Swiss-Prot;Acc:Q6A329]	40.83	1	2218	1479	1768	198	89	3
AT5G43900.1	NA	Not mapped	NA	NA	NA	NA	NA	NA	NA	NA	NA	NA	NA	NA	NA	NA
AT5G43900.2	MYA2	AT5G43900	834412	protein_coding	Arabidopsis thaliana	5	17.6569	Myosin 2 [Source:UniProtKB/TrEMBL;Acc:F4K7C5]	37.2	3	10557	4689	5083	37	346	41
AT5G43900.3	NA	Not mapped	NA	NA	NA	NA	NA	NA	NA	NA	NA	NA	NA	NA	NA	NA
AT5G43930.1	NA	Not mapped	NA	NA	NA	NA	NA	NA	NA	NA	NA	NA	NA	NA	NA	NA
AT5G43930.2	NA	Not mapped	NA	NA	NA	NA	NA	NA	NA	NA	NA	NA	NA	NA	NA	NA
AT5G43930.3	NA	Not mapped	NA	NA	NA	NA	NA	NA	NA	NA	NA	NA	NA	NA	NA	NA
AT5G43930.4		AT5G43930	834415	protein_coding	Arabidopsis thaliana	5	17.6768	Transducin family protein / WD-40 repeat family protein [Source:UniProtKB/TrEMBL;Acc:F4K7D1]	40.73	4	4305	2181	2831	248.5	83	14.5
AT5G43960.1	NA	Not mapped	NA	NA	NA	NA	NA	NA	NA	NA	NA	NA	NA	NA	NA	NA
AT5G43960.2		AT5G43960	834419	protein_coding	Arabidopsis thaliana	5	17.6888	Gb [Source:UniProtKB/TrEMBL;Acc:Q9FND0]	38.52	2	3226	1176	1957	200.5	365	9
AT5G44180.1	NA	Not mapped	NA	NA	NA	NA	NA	NA	NA	NA	NA	NA	NA	NA	NA	NA
AT5G44180.2	RLT2	AT5G44180	834441	protein_coding	Arabidopsis thaliana	5	17.7824	Homeobox-DDT domain protein RLT2 [Source:UniProtKB/Swiss-Prot;Acc:Q9FFH1]	40.68	3	7806	5085	5660	323.5	138	18
AT5G44180.3	NA	Not mapped	NA	NA	NA	NA	NA	NA	NA	NA	NA	NA	NA	NA	NA	NA
AT5G44280.1	ATRING1A	AT5G44280	834451	protein_coding	Arabidopsis thaliana	5	17.8358	RING 1A [Source:UniProtKB/TrEMBL;Acc:F4K8U4]	38.64	3	3493	1569	1984	107.5	265	10
AT5G44280.2	NA	Not mapped	NA	NA	NA	NA	NA	NA	NA	NA	NA	NA	NA	NA	NA	NA
AT5G44280.3	NA	Not mapped	NA	NA	NA	NA	NA	NA	NA	NA	NA	NA	NA	NA	NA	NA
AT5G44620.1	CYP706A3	AT5G44620	834490	protein_coding	Arabidopsis thaliana	5	17.9976	Cytochrome P450, family 706, subfamily A, polypeptide 3 [Source:UniProtKB/TrEMBL;Acc:Q9LU04]	40.6	1	2854	1560	2783	911	310	2
AT5G44635.1	NA	Not mapped	NA	NA	NA	NA	NA	NA	NA	NA	NA	NA	NA	NA	NA	NA
AT5G44635.2	MCM6	AT5G44635	834492	protein_coding	Arabidopsis thaliana	5	18.0062	minichromosome maintenance (MCM2/3/5) family protein [Source:TAIR;Acc:AT5G44635]	37.68	2	4455	2496	2840	124	176.5	17.5
AT5G44750.1	NA	Not mapped	NA	NA	NA	NA	NA	NA	NA	NA	NA	NA	NA	NA	NA	NA
AT5G44750.2	REV1	AT5G44750	834504	protein_coding	Arabidopsis thaliana	5	18.0526	DNA repair protein REV1 [Source:UniProtKB/Swiss-Prot;Acc:A3EWL3]	38.03	2	7562	3312	3836	61	230	24
AT5G44950.1		AT5G44950	834526	protein_coding	Arabidopsis thaliana	5	18.1517	Putative F-box/FBD/LRR-repeat protein At5g44950 [Source:UniProtKB/Swiss-Prot;Acc:Q9FLA2]	38.87	1	1499	1317	1317	NA	NA	3
AT5G45050.1	RRS1B	AT5G45050	834536	protein_coding	Arabidopsis thaliana	5	18.1769	Disease resistance protein RRS1B [Source:UniProtKB/Swiss-Prot;Acc:Q9FL92]	40.53	4	5079	3868.5	4235.5	144.5	111	6.5
AT5G45050.2	NA	Not mapped	NA	NA	NA	NA	NA	NA	NA	NA	NA	NA	NA	NA	NA	NA
AT5G45050.3	NA	Not mapped	NA	NA	NA	NA	NA	NA	NA	NA	NA	NA	NA	NA	NA	NA
AT5G45050.4	NA	Not mapped	NA	NA	NA	NA	NA	NA	NA	NA	NA	NA	NA	NA	NA	NA
AT5G45060.1	NA	Not mapped	NA	NA	NA	NA	NA	NA	NA	NA	NA	NA	NA	NA	NA	NA
AT5G45060.2	RPS4B	AT5G45060	834537	protein_coding	Arabidopsis thaliana	5	18.182	Disease resistance protein RPS4B [Source:UniProtKB/Swiss-Prot;Acc:Q9FHF0]	39.29	2	5043	3498	4393	NA	530	5.5
AT5G45160.1		AT5G45160	834552	protein_coding	Arabidopsis thaliana	5	18.2646	Protein ROOT HAIR DEFECTIVE 3 homolog 2 [Source:UniProtKB/Swiss-Prot;Acc:Q9FKE9]	37.49	1	5680	2505	3017	124.5	260	23
AT5G45180.1	FMO2	AT5G45180	834554	protein_coding	Arabidopsis thaliana	5	18.2742	Putative flavin-containing monooxygenase 2 [Source:UniProtKB/Swiss-Prot;Acc:Q9FKE7]	35.67	1	2407	1380	1380	NA	NA	5
AT5G45260.1	NA	Not mapped	NA	NA	NA	NA	NA	NA	NA	NA	NA	NA	NA	NA	NA	NA
AT5G45260.2	RRS1	AT5G45260	834562	protein_coding	Arabidopsis thaliana	5	18.3262	Disease resistance protein RRS1 [Source:UniProtKB/Swiss-Prot;Acc:P0DKH5]	38.21	3	6717	3564	4719	73	954	6
AT5G45260.3	NA	Not mapped	NA	NA	NA	NA	NA	NA	NA	NA	NA	NA	NA	NA	NA	NA
AT5G45300.1	NA	Not mapped	NA	NA	NA	NA	NA	NA	NA	NA	NA	NA	NA	NA	NA	NA
AT5G45300.2	NA	Not mapped	NA	NA	NA	NA	NA	NA	NA	NA	NA	NA	NA	NA	NA	NA
AT5G45300.3	BMY2	AT5G45300	834566	protein_coding	Arabidopsis thaliana	5	18.3535	beta-amylase 2 [Source:TAIR;Acc:AT5G45300]	39.95	3	3363	2070	2286	27	189	10
AT5G45330.1	DCP5-L	AT5G45330	834569	protein_coding	Arabidopsis thaliana	5	18.3634	Decapping 5-like protein [Source:UniProtKB/Swiss-Prot;Acc:Q9FH77]	39.62	3	3278	1524	2151	136.5	294	7
AT5G45330.2	NA	Not mapped	NA	NA	NA	NA	NA	NA	NA	NA	NA	NA	NA	NA	NA	NA
AT5G45330.3	NA	Not mapped	NA	NA	NA	NA	NA	NA	NA	NA	NA	NA	NA	NA	NA	NA
AT5G45380.1	DUR3	AT5G45380	834574	protein_coding	Arabidopsis thaliana	5	18.3909	DUR3 [Source:UniProtKB/TrEMBL;Acc:A0A178UG75]	35.77	1	4986	2115	2742	394	231	10
AT5G45430.1	NA	Not mapped	NA	NA	NA	NA	NA	NA	NA	NA	NA	NA	NA	NA	NA	NA
AT5G45430.2		AT5G45430	834579	protein_coding	Arabidopsis thaliana	5	18.4072	Protein kinase superfamily protein [Source:UniProtKB/TrEMBL;Acc:Q8H0X4]	38.34	2	4827	1497	2637.5	308.5	151.5	13
AT5G45500.1	NA	Not mapped	NA	NA	NA	NA	NA	NA	NA	NA	NA	NA	NA	NA	NA	NA
AT5G45500.2		AT5G45500	834586	protein_coding	Arabidopsis thaliana	5	18.4324	RNI-like superfamily protein [Source:UniProtKB/TrEMBL;Acc:Q9FHI6]	42.87	9	3078	2277	2627	69.5	177	3
AT5G45500.4	NA	Not mapped	NA	NA	NA	NA	NA	NA	NA	NA	NA	NA	NA	NA	NA	NA
AT5G45500.6	NA	Not mapped	NA	NA	NA	NA	NA	NA	NA	NA	NA	NA	NA	NA	NA	NA
AT5G45560.1	NA	Not mapped	NA	NA	NA	NA	NA	NA	NA	NA	NA	NA	NA	NA	NA	NA
AT5G45560.2	EDR2L	AT5G45560	834592	protein_coding	Arabidopsis thaliana	5	18.4653	Protein ENHANCED DISEASE RESISTANCE 2-like [Source:UniProtKB/Swiss-Prot;Acc:Q8VZF6]	37.48	2	5661	1893	2732	216	191	21.5
AT5G45670.1		AT5G45670	834606	protein_coding	Arabidopsis thaliana	5	18.5283	GDSL esterase/lipase At5g45670 [Source:UniProtKB/Swiss-Prot;Acc:Q9FK75]	37.67	1	2234	1089	1759	332	336	5
AT5G45720.1		AT5G45720	834611	protein_coding	Arabidopsis thaliana	5	18.543	Protein STICHEL-like 4 [Source:UniProtKB/Swiss-Prot;Acc:F4KEM0]	39	2	4368	2886	3785	643	254	6
AT5G45720.2	NA	Not mapped	NA	NA	NA	NA	NA	NA	NA	NA	NA	NA	NA	NA	NA	NA
AT5G45740.1		AT5G45740	834613	protein_coding	Arabidopsis thaliana	5	18.5565	Ubiquitin domain-containing protein [Source:UniProtKB/TrEMBL;Acc:F4KEM2]	38.38	1	1867	357	1102	308	435	4
AT5G46070.1		AT5G46070	834648	protein_coding	Arabidopsis thaliana	5	18.6833	Guanylate-binding family protein [Source:UniProtKB/TrEMBL;Acc:F4KG14]	39.14	1	5503	3249	3823	148	424	14
AT5G46080.1		AT5G46080	834649	protein_coding	Arabidopsis thaliana	5	18.6894	Protein kinase superfamily protein [Source:UniProtKB/TrEMBL;Acc:Q9FNL4]	37.27	1	1496	999	1497	135	361	1
AT5G46160.2	HLP	AT5G46160	834658	protein_coding	Arabidopsis thaliana	5	18.7109	50S ribosomal protein HLP, mitochondrial [Source:UniProtKB/Swiss-Prot;Acc:Q93Z17]	37.8	2	1708	520.5	965.5	32	352	4
AT5G46250.2	NA	Not mapped	NA	NA	NA	NA	NA	NA	NA	NA	NA	NA	NA	NA	NA	NA
AT5G46250.3	LARP6A	AT5G46250	834667	protein_coding	Arabidopsis thaliana	5	18.7553	La-related protein 6A [Source:UniProtKB/Swiss-Prot;Acc:Q94A38]	37.75	3	3053	1023	1529	91.5	276	11
AT5G46310.1		AT5G46310	834674	protein_coding	Arabidopsis thaliana	5	18.7857	WRKY family transcription factor [Source:UniProtKB/TrEMBL;Acc:Q9FL30]	39.3	1	1284	1119	1119	NA	NA	2
AT5G46380.1		AT5G46380	834681	protein_coding	Arabidopsis thaliana	5	18.8131	Kinase-related protein of unknown function (DUF1296) [Source:TAIR;Acc:AT5G46380]	39.38	2	3343	1989	2061	71	NA	10.5
AT5G46380.2	NA	Not mapped	NA	NA	NA	NA	NA	NA	NA	NA	NA	NA	NA	NA	NA	NA
AT5G46390.1	CTPA1	AT5G46390	834682	protein_coding	Arabidopsis thaliana	5	18.8166	Carboxyl-terminal-processing peptidase 1, chloroplastic [Source:UniProtKB/Swiss-Prot;Acc:F4KHG6]	37.18	2	2877	1287	1766	16.5	129	11.5
AT5G46390.2	NA	Not mapped	NA	NA	NA	NA	NA	NA	NA	NA	NA	NA	NA	NA	NA	NA
AT5G46400.1	NA	Not mapped	NA	NA	NA	NA	NA	NA	NA	NA	NA	NA	NA	NA	NA	NA
AT5G46400.2	NA	Not mapped	NA	NA	NA	NA	NA	NA	NA	NA	NA	NA	NA	NA	NA	NA
AT5G46400.3	AT PRP39-2	AT5G46400	834683	protein_coding	Arabidopsis thaliana	5	18.8199	Tetratricopeptide repeat (TPR)-like superfamily protein [Source:UniProtKB/TrEMBL;Acc:F4KHG8]	38.54	3	4849	2451	3171	121	259	10
AT5G46420.1		AT5G46420	834685	protein_coding	Arabidopsis thaliana	5	18.8294	16S rRNA processing protein RimM family [Source:UniProtKB/TrEMBL;Acc:Q9FHG3]	38.9	1	3624	1962	2692	562	166	10
AT5G46870.1	NA	Not mapped	NA	NA	NA	NA	NA	NA	NA	NA	NA	NA	NA	NA	NA	NA
AT5G46870.2		AT5G46870	834731	protein_coding	Arabidopsis thaliana	5	19.0152	At5g46870 [Source:UniProtKB/TrEMBL;Acc:Q6NM69]	36.38	2	2014	888	1302	115	256	5.5
AT5G46910.1	NA	Not mapped	NA	NA	NA	NA	NA	NA	NA	NA	NA	NA	NA	NA	NA	NA
AT5G46910.2		AT5G46910	834736	protein_coding	Arabidopsis thaliana	5	19.0463	Transcription factor jumonji (Jmj) family protein / zinc finger (C5HC2 type) family protein [Source:UniProtKB/TrEMBL;Acc:F4KIX0]	38.15	2	5040	1941	3310	506.5	498	10.5
AT5G47040.1	LON2	AT5G47040	834750	protein_coding	Arabidopsis thaliana	5	19.0929	Lon protease homolog 2, peroxisomal [Source:UniProtKB/Swiss-Prot;Acc:O64948]	39.93	1	5914	2667	3259	93	497	17
AT5G47430.1	NA	Not mapped	NA	NA	NA	NA	NA	NA	NA	NA	NA	NA	NA	NA	NA	NA
AT5G47430.2	NA	Not mapped	NA	NA	NA	NA	NA	NA	NA	NA	NA	NA	NA	NA	NA	NA
AT5G47430.3	NA	Not mapped	NA	NA	NA	NA	NA	NA	NA	NA	NA	NA	NA	NA	NA	NA
AT5G47430.4		AT5G47430	834790	protein_coding	Arabidopsis thaliana	5	19.2356	DWNN domain, a CCHC-type zinc finger [Source:TAIR;Acc:AT5G47430]	40.29	6	5708	2583	3418	436.5	237.5	15
AT5G47430.5	NA	Not mapped	NA	NA	NA	NA	NA	NA	NA	NA	NA	NA	NA	NA	NA	NA
AT5G47430.6	NA	Not mapped	NA	NA	NA	NA	NA	NA	NA	NA	NA	NA	NA	NA	NA	NA
AT5G47490.1	NA	Not mapped	NA	NA	NA	NA	NA	NA	NA	NA	NA	NA	NA	NA	NA	NA
AT5G47490.2	NA	Not mapped	NA	NA	NA	NA	NA	NA	NA	NA	NA	NA	NA	NA	NA	NA
AT5G47490.3	SEC16B	AT5G47490	834799	protein_coding	Arabidopsis thaliana	5	19.2638	Protein transport protein SEC16B homolog [Source:UniProtKB/Swiss-Prot;Acc:Q9FGK8]	41.16	3	7073	4086	5150	563	312	13
AT5G47690.1	NA	Not mapped	NA	NA	NA	NA	NA	NA	NA	NA	NA	NA	NA	NA	NA	NA
AT5G47690.2		AT5G47690	834820	protein_coding	Arabidopsis thaliana	5	19.3177	Binding protein [Source:UniProtKB/TrEMBL;Acc:B3H5K3]	37.66	4	9763	4818	5472	197	367.5	33
AT5G47690.3	NA	Not mapped	NA	NA	NA	NA	NA	NA	NA	NA	NA	NA	NA	NA	NA	NA
AT5G47700.1	RPP1C	AT5G47700	834821	protein_coding	Arabidopsis thaliana	5	19.3276	60S acidic ribosomal protein P1-3 [Source:UniProtKB/Swiss-Prot;Acc:Q8LEQ0]	38.49	2	1420	342	772	36	333	4
AT5G47700.2	NA	Not mapped	NA	NA	NA	NA	NA	NA	NA	NA	NA	NA	NA	NA	NA	NA
AT5G47750.1	D6PKL2	AT5G47750	834826	protein_coding	Arabidopsis thaliana	5	19.3397	Serine/threonine-protein kinase D6PKL2 [Source:UniProtKB/Swiss-Prot;Acc:Q39183]	45.46	1	2707	1761	2326	159.5	243	3
AT5G47820.1	KIN4A	AT5G47820	834833	protein_coding	Arabidopsis thaliana	5	19.3661	Kinesin-like protein KIN-4A [Source:UniProtKB/Swiss-Prot;Acc:Q8GS71]	38.19	2	6682	3108	3956	360.5	395	23.5
AT5G47820.2	NA	Not mapped	NA	NA	NA	NA	NA	NA	NA	NA	NA	NA	NA	NA	NA	NA
AT5G47840.1	NA	Not mapped	NA	NA	NA	NA	NA	NA	NA	NA	NA	NA	NA	NA	NA	NA
AT5G47840.2	AMK2	AT5G47840	834835	protein_coding	Arabidopsis thaliana	5	19.3753	Adenylate kinase 2, chloroplastic [Source:UniProtKB/Swiss-Prot;Acc:Q9FIJ7]	37.82	2	3148	831	1336	134.5	368.5	6
AT5G47970.1		AT5G47970	834848	protein_coding	Arabidopsis thaliana	5	19.4222	tRNA-dihydrouridine synthase [Source:UniProtKB/TrEMBL;Acc:Q9FI41]	37.71	3	3669	1164	1732	85	225	12
AT5G48000.1	NA	Not mapped	NA	NA	NA	NA	NA	NA	NA	NA	NA	NA	NA	NA	NA	NA
AT5G48000.2	NA	Not mapped	NA	NA	NA	NA	NA	NA	NA	NA	NA	NA	NA	NA	NA	NA
AT5G48000.3	CYP708A2	AT5G48000	834851	protein_coding	Arabidopsis thaliana	5	19.4441	Cytochrome P450, family 708, subfamily A, polypeptide 2 [Source:UniProtKB/TrEMBL;Acc:F4K051]	33.69	7	3763	1434	1833	75	174	9
AT5G48000.4	NA	Not mapped	NA	NA	NA	NA	NA	NA	NA	NA	NA	NA	NA	NA	NA	NA
AT5G48000.5	NA	Not mapped	NA	NA	NA	NA	NA	NA	NA	NA	NA	NA	NA	NA	NA	NA
AT5G48000.6	NA	Not mapped	NA	NA	NA	NA	NA	NA	NA	NA	NA	NA	NA	NA	NA	NA
AT5G48000.7	NA	Not mapped	NA	NA	NA	NA	NA	NA	NA	NA	NA	NA	NA	NA	NA	NA
AT5G48060.1		AT5G48060	834858	protein_coding	Arabidopsis thaliana	5	19.4753	C2 calcium/lipid-binding plant phosphoribosyltransferase family protein [Source:UniProtKB/TrEMBL;Acc:Q9FI32]	41.42	1	3770	3111	3299	NA	187	2
AT5G48100.1	TT10	AT5G48100	834862	protein_coding	Arabidopsis thaliana	5	19.4893	Laccase-15 [Source:UniProtKB/Swiss-Prot;Acc:Q84J37]	34.06	1	3417	1698	2063	161	202	6
AT5G48380.1	BIR1	AT5G48380	834892	protein_coding	Arabidopsis thaliana	5	19.6041	Probably inactive leucine-rich repeat receptor-like protein kinase At5g48380 [Source:UniProtKB/Swiss-Prot;Acc:Q9ASS4]	39.65	1	3058	1863	2844	242	494	3
AT5G48440.1	NA	Not mapped	NA	NA	NA	NA	NA	NA	NA	NA	NA	NA	NA	NA	NA	NA
AT5G48440.2		AT5G48440	834899	protein_coding	Arabidopsis thaliana	5	19.6297	At5g48440 [Source:UniProtKB/TrEMBL;Acc:Q9LV69]	39.38	3	3117	1278	1721	50	204	9
AT5G48440.3	NA	Not mapped	NA	NA	NA	NA	NA	NA	NA	NA	NA	NA	NA	NA	NA	NA
AT5G48460.1	FIM2	AT5G48460	834901	protein_coding	Arabidopsis thaliana	5	19.636	Fimbrin-2 [Source:UniProtKB/Swiss-Prot;Acc:O50064]	35.93	1	3484	1965	2309	163	179	14
AT5G48520.1	NA	Not mapped	NA	NA	NA	NA	NA	NA	NA	NA	NA	NA	NA	NA	NA	NA
AT5G48520.2		AT5G48520	834908	protein_coding	Arabidopsis thaliana	5	19.6612	unknown protein; Ha. [Source:TAIR;Acc:AT5G48520]	37.43	2	5233	1855.5	2343.5	198	288	18
AT5G48660.1	NA	Not mapped	NA	NA	NA	NA	NA	NA	NA	NA	NA	NA	NA	NA	NA	NA
AT5G48660.2		AT5G48660	834924	protein_coding	Arabidopsis thaliana	5	19.7365	B-cell receptor-associated protein 31-like protein [Source:UniProtKB/TrEMBL;Acc:Q9FJK4]	35.87	2	1998	432	1124	445	210	2.5
AT5G48720.1	NA	Not mapped	NA	NA	NA	NA	NA	NA	NA	NA	NA	NA	NA	NA	NA	NA
AT5G48720.2	NA	Not mapped	NA	NA	NA	NA	NA	NA	NA	NA	NA	NA	NA	NA	NA	NA
AT5G48720.3	XRI1	AT5G48720	834930	protein_coding	Arabidopsis thaliana	5	19.7589	XRI1 [Source:UniProtKB/TrEMBL;Acc:A0A178UAQ4]	37.58	4	3134	801	1402	58	315.5	9
AT5G48720.4	NA	Not mapped	NA	NA	NA	NA	NA	NA	NA	NA	NA	NA	NA	NA	NA	NA
AT5G48970.1		AT5G48970	834956	protein_coding	Arabidopsis thaliana	5	19.8568	Mitochondrial thiamine diphosphate carrier 2 [Source:UniProtKB/Swiss-Prot;Acc:Q9FI73]	37.34	2	3017	1020	1481	152	197	7.5
AT5G49020.1	NA	Not mapped	NA	NA	NA	NA	NA	NA	NA	NA	NA	NA	NA	NA	NA	NA
AT5G49020.2	PRMT14	AT5G49020	834961	protein_coding	Arabidopsis thaliana	5	19.8712	Probable histone-arginine methyltransferase 1.4 [Source:UniProtKB/Swiss-Prot;Acc:A3KPF2]	38.69	2	3783	1584	1968	119	263	15
AT5G49110.1	NA	Not mapped	NA	NA	NA	NA	NA	NA	NA	NA	NA	NA	NA	NA	NA	NA
AT5G49110.2	NA	Not mapped	NA	NA	NA	NA	NA	NA	NA	NA	NA	NA	NA	NA	NA	NA
AT5G49110.3		AT5G49110	834970	protein_coding	Arabidopsis thaliana	5	19.9002	unknown protein; INVOLVED IN: biological_process unknown; LOCATED IN: cellular_component unknown; EXPRESSED IN: cultured cell; Ha. [Source:TAIR;Acc:AT5G49110]	39.59	4	6021	4296	4478	52	184	12.5
AT5G49110.4	NA	Not mapped	NA	NA	NA	NA	NA	NA	NA	NA	NA	NA	NA	NA	NA	NA
AT5G49150.1	NA	Not mapped	NA	NA	NA	NA	NA	NA	NA	NA	NA	NA	NA	NA	NA	NA
AT5G49150.2	NA	Not mapped	NA	NA	NA	NA	NA	NA	NA	NA	NA	NA	NA	NA	NA	NA
AT5G49150.3	NA	Not mapped	NA	NA	NA	NA	NA	NA	NA	NA	NA	NA	NA	NA	NA	NA
AT5G49150.4	NA	Not mapped	NA	NA	NA	NA	NA	NA	NA	NA	NA	NA	NA	NA	NA	NA
AT5G49150.5	NA	Not mapped	NA	NA	NA	NA	NA	NA	NA	NA	NA	NA	NA	NA	NA	NA
AT5G49150.6	NA	Not mapped	NA	NA	NA	NA	NA	NA	NA	NA	NA	NA	NA	NA	NA	NA
AT5G49150.7	ATGEX2	AT5G49150	834974	protein_coding	Arabidopsis thaliana	5	19.9244	Gamete expressed 2 [Source:UniProtKB/TrEMBL;Acc:W0TY53]	38.77	8	4902	2829	3052	152.5	NA	15.5
AT5G49150.8	NA	Not mapped	NA	NA	NA	NA	NA	NA	NA	NA	NA	NA	NA	NA	NA	NA
AT5G49160.1	NA	Not mapped	NA	NA	NA	NA	NA	NA	NA	NA	NA	NA	NA	NA	NA	NA
AT5G49160.2	DMT1	AT5G49160	834975	protein_coding	Arabidopsis thaliana	5	19.9321	DNA (cytosine-5)-methyltransferase 1 [Source:UniProtKB/Swiss-Prot;Acc:P34881]	41.1	2	6356	4473	4872.5	63	248	12.5
AT5G49290.1	NA	Not mapped	NA	NA	NA	NA	NA	NA	NA	NA	NA	NA	NA	NA	NA	NA
AT5G49290.2	NA	Not mapped	NA	NA	NA	NA	NA	NA	NA	NA	NA	NA	NA	NA	NA	NA
AT5G49290.3	NA	Not mapped	NA	NA	NA	NA	NA	NA	NA	NA	NA	NA	NA	NA	NA	NA
AT5G49290.4	NA	Not mapped	NA	NA	NA	NA	NA	NA	NA	NA	NA	NA	NA	NA	NA	NA
AT5G49290.5	NA	Not mapped	NA	NA	NA	NA	NA	NA	NA	NA	NA	NA	NA	NA	NA	NA
AT5G49290.6	NA	Not mapped	NA	NA	NA	NA	NA	NA	NA	NA	NA	NA	NA	NA	NA	NA
AT5G49290.7	ATRLP56	AT5G49290	834989	protein_coding	Arabidopsis thaliana	5	19.9796	receptor like protein 56 [Source:TAIR;Acc:AT5G49290]	36.67	9	4572	2727	3267	73	261	6
AT5G49290.8	NA	Not mapped	NA	NA	NA	NA	NA	NA	NA	NA	NA	NA	NA	NA	NA	NA
AT5G49290.9	NA	Not mapped	NA	NA	NA	NA	NA	NA	NA	NA	NA	NA	NA	NA	NA	NA
AT5G49800.2		AT5G49800	835043	protein_coding	Arabidopsis thaliana	5	20.2345	At5g49800 [Source:UniProtKB/TrEMBL;Acc:Q5HZ48]	37.07	2	1820	672	1122.5	126	322.5	3.5
AT5G49820.1	RUS6	AT5G49820	835045	protein_coding	Arabidopsis thaliana	5	20.2464	Protein root UVB sensitive 6 [Source:UniProtKB/Swiss-Prot;Acc:Q93YU2]	38.95	1	3231	1494	2046	189	361	13
AT5G49830.1	NA	Not mapped	NA	NA	NA	NA	NA	NA	NA	NA	NA	NA	NA	NA	NA	NA
AT5G49830.2	EXO84B	AT5G49830	835046	protein_coding	Arabidopsis thaliana	5	20.2504	Exocyst complex component 84B [Source:UniProtKB/TrEMBL;Acc:F4K7F5]	40.61	3	4670	2352	2966	272	316	8
AT5G49830.3	NA	Not mapped	NA	NA	NA	NA	NA	NA	NA	NA	NA	NA	NA	NA	NA	NA
AT5G49930.1	emb1441	AT5G49930	835056	protein_coding	Arabidopsis thaliana	5	20.308	Gb [Source:UniProtKB/TrEMBL;Acc:Q9LTX7]	38.91	1	4859	3243	3626	155	226	14
AT5G49960.1	NA	Not mapped	NA	NA	NA	NA	NA	NA	NA	NA	NA	NA	NA	NA	NA	NA
AT5G49960.2		AT5G49960	835060	protein_coding	Arabidopsis thaliana	5	20.3238	Probable ion channel POLLUX [Source:UniProtKB/Swiss-Prot;Acc:Q9LTX4]	38.05	3	4096	1932	3057	193	266	12
AT5G49960.3	NA	Not mapped	NA	NA	NA	NA	NA	NA	NA	NA	NA	NA	NA	NA	NA	NA
AT5G49980.1	AFB5	AT5G49980	835062	protein_coding	Arabidopsis thaliana	5	20.3339	AFB5 [Source:UniProtKB/TrEMBL;Acc:A0A178UB83]	41.69	1	2774	1860	2523	139	522	3
AT5G50020.2		AT5G50020	835066	protein_coding	Arabidopsis thaliana	5	20.3512	DHHC-type zinc finger family protein [Source:TAIR;Acc:AT5G50020]	37.56	3	3279	1245	1785	248	273	5
AT5G50340.1	NA	Not mapped	NA	NA	NA	NA	NA	NA	NA	NA	NA	NA	NA	NA	NA	NA
AT5G50340.2	NA	Not mapped	NA	NA	NA	NA	NA	NA	NA	NA	NA	NA	NA	NA	NA	NA
AT5G50340.3		AT5G50340	835101	protein_coding	Arabidopsis thaliana	5	20.4914	ATP-dependent peptidases;nucleotide binding;serine-type endopeptidases;DNA helicases;ATP binding;damaged DNA binding;nucleoside-triphosphatases [Source:TAIR;Acc:AT5G50340]	37.87	3	5196	1884	2427	216	217	16
AT5G50450.1		AT5G50450	835113	protein_coding	Arabidopsis thaliana	5	20.5432	F-box protein At5g50450 [Source:UniProtKB/Swiss-Prot;Acc:Q9FK27]	42.99	1	1632	1011	1464	158	293	3
AT5G50480.1	NFYC6	AT5G50480	835116	protein_coding	Arabidopsis thaliana	5	20.5576	Nuclear transcription factor Y subunit C-6 [Source:UniProtKB/Swiss-Prot;Acc:Q9FGP7]	47.26	1	913	609	914	22	281	1
AT5G50950.1	NA	Not mapped	NA	NA	NA	NA	NA	NA	NA	NA	NA	NA	NA	NA	NA	NA
AT5G50950.2	NA	Not mapped	NA	NA	NA	NA	NA	NA	NA	NA	NA	NA	NA	NA	NA	NA
AT5G50950.3	FUM2	AT5G50950	835168	protein_coding	Arabidopsis thaliana	5	20.7294	AT5G50950 protein [Source:UniProtKB/TrEMBL;Acc:B9DFR5]	34.12	4	4510	1227	1608	92	191	15.5
AT5G50950.4	NA	Not mapped	NA	NA	NA	NA	NA	NA	NA	NA	NA	NA	NA	NA	NA	NA
AT5G51030.1		AT5G51030	835176	protein_coding	Arabidopsis thaliana	5	20.7477	At5g51030 [Source:UniProtKB/TrEMBL;Acc:Q9FI45]	37.27	1	1826	945	1281	153	181	4
AT5G51120.1	PABN1	AT5G51120	835186	protein_coding	Arabidopsis thaliana	5	20.7793	Polyadenylate-binding protein 1 [Source:UniProtKB/TrEMBL;Acc:F4KBV3]	39.22	3	2230	684	1191	98	288	6
AT5G51120.2	NA	Not mapped	NA	NA	NA	NA	NA	NA	NA	NA	NA	NA	NA	NA	NA	NA
AT5G51120.3	NA	Not mapped	NA	NA	NA	NA	NA	NA	NA	NA	NA	NA	NA	NA	NA	NA
AT5G51200.1		AT5G51200	835195	protein_coding	Arabidopsis thaliana	5	20.8047	Protein of unknown function (DUF3414) [Source:TAIR;Acc:AT5G51200]	37.22	3	14914	5574	5758	210	183	45
AT5G51200.2	NA	Not mapped	NA	NA	NA	NA	NA	NA	NA	NA	NA	NA	NA	NA	NA	NA
AT5G51200.3	NA	Not mapped	NA	NA	NA	NA	NA	NA	NA	NA	NA	NA	NA	NA	NA	NA
AT5G51210.1	OL3	AT5G51210	835196	protein_coding	Arabidopsis thaliana	5	20.8201	OLEO3 [Source:UniProtKB/TrEMBL;Acc:A0A384LN43]	42.42	1	876	426	767	102	237	2
AT5G51350.1		AT5G51350	835209	protein_coding	Arabidopsis thaliana	5	20.8676	Leucine-rich repeat receptor-like protein kinase [Source:UniProtKB/TrEMBL;Acc:Q9FGN6]	40.28	1	3249	2688	3176	226	260	2
AT5G51400.1		AT5G51400	835214	protein_coding	Arabidopsis thaliana	5	20.8785	Gene1000 protein [Source:UniProtKB/TrEMBL;Acc:P94032]	38.19	1	1693	726	1167	147	292	5
AT5G51510.1		AT5G51510	835225	protein_coding	Arabidopsis thaliana	5	20.9214	Jagunal-like protein [Source:UniProtKB/TrEMBL;Acc:Q9FHN3]	37.98	1	1621	513	828	134	179	6
AT5G51530.1		AT5G51530	835227	protein_coding	Arabidopsis thaliana	5	20.9271	Gb [Source:UniProtKB/TrEMBL;Acc:Q9FHN1]	38.48	2	4817	3417	3633.5	383	48	12
AT5G51530.2	NA	Not mapped	NA	NA	NA	NA	NA	NA	NA	NA	NA	NA	NA	NA	NA	NA
AT5G51540.1	OCT1	AT5G51540	835228	protein_coding	Arabidopsis thaliana	5	20.932	Mitochondrial intermediate peptidase, mitochondrial [Source:UniProtKB/Swiss-Prot;Acc:F4KDA5]	38.88	1	4382	2121	2290	39	128	17
AT5G51560.1		AT5G51560	835230	protein_coding	Arabidopsis thaliana	5	20.9457	Leucine-rich repeat protein kinase family protein [Source:UniProtKB/TrEMBL;Acc:Q9FHM8]	38.36	1	3263	2043	2500	130	325	4
AT5G51610.1		AT5G51610	835235	protein_coding	Arabidopsis thaliana	5	20.9656	50S ribosomal protein L11-like [Source:UniProtKB/TrEMBL;Acc:Q9FHM3]	38.89	1	1228	549	549	NA	NA	4
AT5G51660.1	NA	Not mapped	NA	NA	NA	NA	NA	NA	NA	NA	NA	NA	NA	NA	NA	NA
AT5G51660.2	NA	Not mapped	NA	NA	NA	NA	NA	NA	NA	NA	NA	NA	NA	NA	NA	NA
AT5G51660.3	CPSF160	AT5G51660	835240	protein_coding	Arabidopsis thaliana	5	20.98	Cleavage and polyadenylation specificity factor subunit 1 [Source:UniProtKB/Swiss-Prot;Acc:Q9FGR0]	38.26	4	9494	3936	4833	228	339	26
AT5G51660.4	NA	Not mapped	NA	NA	NA	NA	NA	NA	NA	NA	NA	NA	NA	NA	NA	NA
AT5G51780.1	NA	Not mapped	NA	NA	NA	NA	NA	NA	NA	NA	NA	NA	NA	NA	NA	NA
AT5G51780.2		AT5G51780	835252	protein_coding	Arabidopsis thaliana	5	21.0346	basic helix-loop-helix (bHLH) DNA-binding superfamily protein [Source:TAIR;Acc:AT5G51780]	33.89	2	2147	559.5	1006.5	119	326	3
AT5G51970.1	NA	Not mapped	NA	NA	NA	NA	NA	NA	NA	NA	NA	NA	NA	NA	NA	NA
AT5G51970.2	SDH	AT5G51970	835272	protein_coding	Arabidopsis thaliana	5	21.1114	Sorbitol dehydrogenase [Source:UniProtKB/Swiss-Prot;Acc:Q9FJ95]	40.02	2	1958	1095	1357	77	118	5.5
AT5G52020.1	ERF025	AT5G52020	835277	protein_coding	Arabidopsis thaliana	5	21.124	Ethylene-responsive transcription factor ERF025 [Source:UniProtKB/Swiss-Prot;Acc:Q9FJ90]	40.88	1	1107	699	1108	174	233	1
AT5G52280.1		AT5G52280	835304	protein_coding	Arabidopsis thaliana	5	21.2267	At5g52280 [Source:UniProtKB/TrEMBL;Acc:Q9FHD1]	37.37	1	3657	2562	3069	237	268	7
AT5G52400.1	CYP715A1	AT5G52400	835316	protein_coding	Arabidopsis thaliana	5	21.2728	Cytochrome P450, family 715, subfamily A, polypeptide 1 [Source:UniProtKB/TrEMBL;Acc:F4KG63]	38.27	1	2931	1560	1931	124	245	4
AT5G52660.1	NA	Not mapped	NA	NA	NA	NA	NA	NA	NA	NA	NA	NA	NA	NA	NA	NA
AT5G52660.2	RVE6	AT5G52660	835343	protein_coding	Arabidopsis thaliana	5	21.359	Protein REVEILLE 6 [Source:UniProtKB/Swiss-Prot;Acc:Q8H0W3]	37.24	2	3272	994.5	1567	178.5	392	8
AT5G52830.1	WRKY27	AT5G52830	835360	protein_coding	Arabidopsis thaliana	5	21.4108	Probable WRKY transcription factor 27 [Source:UniProtKB/Swiss-Prot;Acc:Q9FLX8]	37.71	1	1757	1047	1582	226	307	3
AT5G52850.1	PCMP-H31	AT5G52850	835362	protein_coding	Arabidopsis thaliana	5	21.4149	Pentatricopeptide repeat-containing protein At5g52850, chloroplastic [Source:UniProtKB/Swiss-Prot;Acc:Q9FLX6]	42.06	1	2681	2682	2682	NA	NA	1
AT5G52910.1	ATIM	AT5G52910	835368	protein_coding	Arabidopsis thaliana	5	21.4575	timeless family protein [Source:TAIR;Acc:AT5G52910]	37.71	2	5793	3459	3781.5	128	192.5	17
AT5G52910.2	NA	Not mapped	NA	NA	NA	NA	NA	NA	NA	NA	NA	NA	NA	NA	NA	NA
AT5G53010.1	NA	Not mapped	NA	NA	NA	NA	NA	NA	NA	NA	NA	NA	NA	NA	NA	NA
AT5G53010.2		AT5G53010	835380	protein_coding	Arabidopsis thaliana	5	21.4885	Calcium-transporting ATPase [Source:UniProtKB/TrEMBL;Acc:F4KHQ2]	37.66	2	8047	3150	3458	NA	215	28.5
AT5G53080.1		AT5G53080	835388	protein_coding	Arabidopsis thaliana	5	21.5205	At5g53080 [Source:UniProtKB/TrEMBL;Acc:Q5XEY4]	38.49	1	2753	1695	1914	110	107	9
AT5G53130.1	CNGC1	AT5G53130	835393	protein_coding	Arabidopsis thaliana	5	21.5377	Cyclic nucleotide-gated ion channel 1 [Source:UniProtKB/Swiss-Prot;Acc:O65717]	39.89	1	3308	2151	2653	195.5	108	8
AT5G53140.1	NA	Not mapped	NA	NA	NA	NA	NA	NA	NA	NA	NA	NA	NA	NA	NA	NA
AT5G53140.2		AT5G53140	835395	protein_coding	Arabidopsis thaliana	5	21.5484	Probable protein phosphatase 2C 76 [Source:UniProtKB/Swiss-Prot;Acc:Q94AT1]	38.07	2	4197	1263	2247.5	222	443.5	9
AT5G53320.1		AT5G53320	835413	protein_coding	Arabidopsis thaliana	5	21.6362	At5g53320 [Source:UniProtKB/TrEMBL;Acc:B3LFA9]	41.33	1	2157	1806	2079	60	211	2
AT5G53350.1	CLPX1	AT5G53350	835416	protein_coding	Arabidopsis thaliana	5	21.6438	CLPX [Source:UniProtKB/TrEMBL;Acc:A0A178USB7]	38.9	1	4007	1740	2304	292	270	15
AT5G53460.1	NA	Not mapped	NA	NA	NA	NA	NA	NA	NA	NA	NA	NA	NA	NA	NA	NA
AT5G53460.2	NA	Not mapped	NA	NA	NA	NA	NA	NA	NA	NA	NA	NA	NA	NA	NA	NA
AT5G53460.3	GLT1	AT5G53460	835427	protein_coding	Arabidopsis thaliana	5	21.7002	Glutamate synthase 1 [NADH], chloroplastic [Source:UniProtKB/Swiss-Prot;Acc:Q9LV03]	42.01	3	10109	6627	6982	315	26	21
AT5G53470.1	ACBP1	AT5G53470	835428	protein_coding	Arabidopsis thaliana	5	21.7102	Acyl-CoA-binding domain-containing protein 1 [Source:UniProtKB/Swiss-Prot;Acc:Q9SM23]	39.02	1	2444	1017	1567	326	222	6
AT5G53580.1	PLR1	AT5G53580	835440	protein_coding	Arabidopsis thaliana	5	21.7649	Pyridoxal reductase, chloroplastic [Source:UniProtKB/Swiss-Prot;Acc:Q56Y42]	38.42	1	2076	1098	1470	93	277	7
AT5G53620.1	NA	Not mapped	NA	NA	NA	NA	NA	NA	NA	NA	NA	NA	NA	NA	NA	NA
AT5G53620.2		AT5G53620	835444	protein_coding	Arabidopsis thaliana	5	21.7809	At5g53620 [Source:UniProtKB/TrEMBL;Acc:Q93XY1]	39.28	3	4340	2049	2447	128	201	15
AT5G53620.3	NA	Not mapped	NA	NA	NA	NA	NA	NA	NA	NA	NA	NA	NA	NA	NA	NA
AT5G53650.1		AT5G53650	835446	protein_coding	Arabidopsis thaliana	5	21.7912	ABC transporter A family protein [Source:UniProtKB/TrEMBL;Acc:Q9FJB9]	37.02	1	1401	219	643	109	313	2
AT5G53940.1		AT5G53940	835477	protein_coding	Arabidopsis thaliana	5	21.897	Protein yippee-like [Source:UniProtKB/TrEMBL;Acc:Q67YD0]	35.32	1	1644	390	609	41	176	5
AT5G53960.1		AT5G53960	835479	protein_coding	Arabidopsis thaliana	5	21.9076	Mid-1-related chloride channel domain-containing protein [Source:UniProtKB/TrEMBL;Acc:Q9FN31]	37.22	1	1028	570	871	86	213	3
AT5G54095.1		AT5G54095	835496	protein_coding	Arabidopsis thaliana	5	21.9526	At5g54095 [Source:UniProtKB/TrEMBL;Acc:Q681J0]	42.16	2	860	384	665	137	181	2.5
AT5G54095.2	NA	Not mapped	NA	NA	NA	NA	NA	NA	NA	NA	NA	NA	NA	NA	NA	NA
AT5G54260.1	MRE11	AT5G54260	835514	protein_coding	Arabidopsis thaliana	5	22.032	DNA repair and meiosis protein (Mre11) [Source:TAIR;Acc:AT5G54260]	37.24	2	6014	2163	2666	31	281.5	22
AT5G54260.2	NA	Not mapped	NA	NA	NA	NA	NA	NA	NA	NA	NA	NA	NA	NA	NA	NA
AT5G54280.1	NA	Not mapped	NA	NA	NA	NA	NA	NA	NA	NA	NA	NA	NA	NA	NA	NA
AT5G54280.2	VIII-2	AT5G54280	835516	protein_coding	Arabidopsis thaliana	5	22.0394	Myosin-2 [Source:UniProtKB/Swiss-Prot;Acc:F4K0A6]	38.2	2	6975	3378	3968	166	219	22.5
AT5G54310.1	AGD5	AT5G54310	835519	protein_coding	Arabidopsis thaliana	5	22.057	ADP-ribosylation factor GTPase-activating protein AGD5 [Source:UniProtKB/Swiss-Prot;Acc:Q9FL69]	37.97	1	4284	1452	1932	203	275	11
AT5G54540.1		AT5G54540	835542	protein_coding	Arabidopsis thaliana	5	22.1563	AT5g54540/MRB17_4 [Source:UniProtKB/TrEMBL;Acc:Q9FIV0]	38.13	1	1806	894	1447	299	252	4
AT5G54760.1	NA	Not mapped	NA	NA	NA	NA	NA	NA	NA	NA	NA	NA	NA	NA	NA	NA
AT5G54760.2		AT5G54760	835566	protein_coding	Arabidopsis thaliana	5	22.2438	At5g54760 [Source:UniProtKB/TrEMBL;Acc:Q9FFV1]	34.71	4	2010	342	804.5	44.5	252	5
AT5G54760.3	NA	Not mapped	NA	NA	NA	NA	NA	NA	NA	NA	NA	NA	NA	NA	NA	NA
AT5G54760.4	NA	Not mapped	NA	NA	NA	NA	NA	NA	NA	NA	NA	NA	NA	NA	NA	NA
AT5G55060.1		AT5G55060	835597	protein_coding	Arabidopsis thaliana	5	22.3418	Rab3 GTPase-activating protein catalytic subunit [Source:UniProtKB/TrEMBL;Acc:Q683D2]	37.33	3	4896	1710	2564	214	245	13
AT5G55060.2	NA	Not mapped	NA	NA	NA	NA	NA	NA	NA	NA	NA	NA	NA	NA	NA	NA
AT5G55060.3	NA	Not mapped	NA	NA	NA	NA	NA	NA	NA	NA	NA	NA	NA	NA	NA	NA
AT5G55190.1	RAN3	AT5G55190	835612	protein_coding	Arabidopsis thaliana	5	22.3921	GTP-binding nuclear protein [Source:UniProtKB/TrEMBL;Acc:A0A178UD71]	39.24	1	2122	666	1116	221	227	8
AT5G55250.1	NA	Not mapped	NA	NA	NA	NA	NA	NA	NA	NA	NA	NA	NA	NA	NA	NA
AT5G55250.2	IAMT1	AT5G55250	835618	protein_coding	Arabidopsis thaliana	5	22.4074	Indole-3-acetate O-methyltransferase 1 [Source:UniProtKB/Swiss-Prot;Acc:Q9FLN8]	36.16	2	3547	1047	1349	119	138	4
AT5G55610.1		AT5G55610	835655	protein_coding	Arabidopsis thaliana	5	22.5258	Isopentenyl-diphosphate delta-isomerase [Source:UniProtKB/TrEMBL;Acc:Q9FM77]	38.94	2	2372	846	1487	191	266	5.5
AT5G55610.2	NA	Not mapped	NA	NA	NA	NA	NA	NA	NA	NA	NA	NA	NA	NA	NA	NA
AT5G55893.1		AT5G55893	835686	protein_coding	Arabidopsis thaliana	5	22.6247	unknown protein; Ha. [Source:TAIR;Acc:AT5G55893]	45.83	3	1832	804	1249	111	NA	7
AT5G55893.2	NA	Not mapped	NA	NA	NA	NA	NA	NA	NA	NA	NA	NA	NA	NA	NA	NA
AT5G55893.3	NA	Not mapped	NA	NA	NA	NA	NA	NA	NA	NA	NA	NA	NA	NA	NA	NA
AT5G55900.1	NA	Not mapped	NA	NA	NA	NA	NA	NA	NA	NA	NA	NA	NA	NA	NA	NA
AT5G55900.2		AT5G55900	835688	protein_coding	Arabidopsis thaliana	5	22.6375	At5g55900 [Source:UniProtKB/TrEMBL;Acc:Q9FG75]	39.24	2	2318	1086	1367	63.5	215.5	4.5
AT5G55910.1	D6PK	AT5G55910	835689	protein_coding	Arabidopsis thaliana	5	22.6398	Serine/threonine-protein kinase D6PK [Source:UniProtKB/Swiss-Prot;Acc:Q9FG74]	40.01	2	2601	1497	2279	207.5	241	3
AT5G55910.2	NA	Not mapped	NA	NA	NA	NA	NA	NA	NA	NA	NA	NA	NA	NA	NA	NA
AT5G56110.1	MYB80	AT5G56110	835710	protein_coding	Arabidopsis thaliana	5	22.7192	MYB80 [Source:UniProtKB/TrEMBL;Acc:A0A178UM75]	39.21	1	1473	963	963	NA	NA	3
AT5G56220.1	NA	Not mapped	NA	NA	NA	NA	NA	NA	NA	NA	NA	NA	NA	NA	NA	NA
AT5G56220.2		AT5G56220	835721	protein_coding	Arabidopsis thaliana	5	22.7539	P-loop containing nucleoside triphosphate hydrolases superfamily protein [Source:UniProtKB/TrEMBL;Acc:Q9FH17]	40.55	2	4169	2922	3911	379	219	1.5
AT5G56490.1	GULLO4	AT5G56490	835750	protein_coding	Arabidopsis thaliana	5	22.8715	Probable L-gulonolactone oxidase 4 [Source:UniProtKB/Swiss-Prot;Acc:Q9FM82]	41.59	1	2038	1734	1859	43	80	3
AT5G56530.1	NA	Not mapped	NA	NA	NA	NA	NA	NA	NA	NA	NA	NA	NA	NA	NA	NA
AT5G56530.2		AT5G56530	835754	protein_coding	Arabidopsis thaliana	5	22.8891	Similarity to carboxyl-terminal proteinase [Source:UniProtKB/TrEMBL;Acc:Q9LVC1]	38.05	2	2793	1263	1873	175	426	7.5
AT5G56710.1	RPL31C	AT5G56710	835772	protein_coding	Arabidopsis thaliana	5	22.9437	60S ribosomal protein L31-3 [Source:UniProtKB/Swiss-Prot;Acc:P51420]	36.29	2	1286	258	498	38	230.5	3.5
AT5G56710.2	NA	Not mapped	NA	NA	NA	NA	NA	NA	NA	NA	NA	NA	NA	NA	NA	NA
AT5G56860.1	GATA21	AT5G56860	835788	protein_coding	Arabidopsis thaliana	5	22.9892	GATA transcription factor 21 [Source:UniProtKB/Swiss-Prot;Acc:Q5HZ36]	35.94	1	2314	1197	1790	178	413	3
AT5G56900.1		AT5G56900	835792	protein_coding	Arabidopsis thaliana	5	23.0192	Zinc finger CCCH domain-containing protein 64 [Source:UniProtKB/Swiss-Prot;Acc:Q84WU9]	38.48	3	3520	1512	2206	272	163	10
AT5G56900.2	NA	Not mapped	NA	NA	NA	NA	NA	NA	NA	NA	NA	NA	NA	NA	NA	NA
AT5G56900.3	NA	Not mapped	NA	NA	NA	NA	NA	NA	NA	NA	NA	NA	NA	NA	NA	NA
AT5G56970.1	CKX3	AT5G56970	835799	protein_coding	Arabidopsis thaliana	5	23.0448	Cytokinin dehydrogenase 3 [Source:UniProtKB/Swiss-Prot;Acc:Q9LTS3]	36.19	2	3453	1422	1562.5	42	96.5	4.5
AT5G56985.1		AT5G56985	28721274	protein_coding	Arabidopsis thaliana	5	23.0565		49.65	1	428	429	429	NA	NA	1
AT5G57010.1	IQM5	AT5G57010	835803	protein_coding	Arabidopsis thaliana	5	23.0678	IQ domain-containing protein IQM5 [Source:UniProtKB/Swiss-Prot;Acc:Q058N0]	36.87	1	2603	1488	2011	146.5	227	8
AT5G57030.1	LUT2	AT5G57030	835806	protein_coding	Arabidopsis thaliana	5	23.0771	Lycopene epsilon cyclase, chloroplastic [Source:UniProtKB/Swiss-Prot;Acc:Q38932]	38.43	1	2976	1575	2131	277	277	11
AT5G57360.1	NA	Not mapped	NA	NA	NA	NA	NA	NA	NA	NA	NA	NA	NA	NA	NA	NA
AT5G57360.2	ZTL	AT5G57360	835842	protein_coding	Arabidopsis thaliana	5	23.2413	Galactose oxidase/kelch repeat superfamily protein [Source:UniProtKB/TrEMBL;Acc:F4KAN2]	43.81	2	3270	1881	2226	222.5	253.5	2.5
AT5G57410.1	NA	Not mapped	NA	NA	NA	NA	NA	NA	NA	NA	NA	NA	NA	NA	NA	NA
AT5G57410.2	NA	Not mapped	NA	NA	NA	NA	NA	NA	NA	NA	NA	NA	NA	NA	NA	NA
AT5G57410.3		AT5G57410	835847	protein_coding	Arabidopsis thaliana	5	23.2643	Afadin/alpha-actinin-binding protein [Source:UniProtKB/TrEMBL;Acc:F4KAN9]	36.89	3	3591	1122	1509	209	205	16
AT5G57460.1		AT5G57460	835851	protein_coding	Arabidopsis thaliana	5	23.2751	At5g57460 [Source:UniProtKB/TrEMBL;Acc:Q9FKM4]	43.09	1	2378	1941	2379	210	226	1
AT5G57540.1	XTH13	AT5G57540	835858	protein_coding	Arabidopsis thaliana	5	23.3028	Putative xyloglucan endotransglucosylase/hydrolase protein 13 [Source:UniProtKB/Swiss-Prot;Acc:Q9FKL8]	39.42	1	1308	855	1110	45	208	3
AT5G57610.1		AT5G57610	835865	protein_coding	Arabidopsis thaliana	5	23.3246	Kinase superfamily with octicosapeptide/Phox/Bem1p domain-containing protein [Source:UniProtKB/TrEMBL;Acc:Q9FKL3]	40.31	1	4903	3165	4193	289.5	446	9
AT5G57710.1	SMAX1	AT5G57710	835878	protein_coding	Arabidopsis thaliana	5	23.3843	Protein SUPPRESSOR OF MAX2 1 [Source:UniProtKB/Swiss-Prot;Acc:Q9FHH2]	42.84	1	4210	2973	3925	538	412	4
AT5G57830.1		AT5G57830	835893	protein_coding	Arabidopsis thaliana	5	23.4293	Protein of unknown function, DUF593 [Source:TAIR;Acc:AT5G57830]	38.21	1	1907	1164	1617	337	114	4
AT5G57850.1	DAAT	AT5G57850	835895	protein_coding	Arabidopsis thaliana	5	23.4353	Branched-chain amino acid aminotransferase like protein [Source:UniProtKB/TrEMBL;Acc:Q0WW83]	39.47	2	2056	1006.5	1352	87.5	256	4
AT5G57850.2	NA	Not mapped	NA	NA	NA	NA	NA	NA	NA	NA	NA	NA	NA	NA	NA	NA
AT5G57950.1		AT5G57950	835906	protein_coding	Arabidopsis thaliana	5	23.4607	26S proteasome regulatory subunit, putative [Source:TAIR;Acc:AT5G57950]	41.32	2	1715	727.5	1024.5	36	259	5
AT5G57950.2	NA	Not mapped	NA	NA	NA	NA	NA	NA	NA	NA	NA	NA	NA	NA	NA	NA
AT5G57990.1	UBP23	AT5G57990	835910	protein_coding	Arabidopsis thaliana	5	23.4699	Ubiquitin carboxyl-terminal hydrolase 23 [Source:UniProtKB/Swiss-Prot;Acc:Q9FPS4]	40.64	1	4248	2580	3049	174	293	10
AT5G58010.1	BHLH82	AT5G58010	835913	protein_coding	Arabidopsis thaliana	5	23.4834	LRL3 [Source:UniProtKB/TrEMBL;Acc:A0A178UI77]	43.97	1	1648	894	1323	124	303	5
AT5G58050.1	GDPDL6	AT5G58050	835917	protein_coding	Arabidopsis thaliana	5	23.4942	Glycerophosphodiester phosphodiesterase GDPDL6 [Source:UniProtKB/Swiss-Prot;Acc:Q9FGT9]	45.12	1	3352	2262	2619	53	248	9
AT5G58170.1	GDPDL7	AT5G58170	835929	protein_coding	Arabidopsis thaliana	5	23.54	Glycerophosphodiester phosphodiesterase GDPDL7 [Source:UniProtKB/Swiss-Prot;Acc:Q9LVN0]	45.31	1	3296	2253	2622	77.5	211	9
AT5G58370.1	NA	Not mapped	NA	NA	NA	NA	NA	NA	NA	NA	NA	NA	NA	NA	NA	NA
AT5G58370.2	NA	Not mapped	NA	NA	NA	NA	NA	NA	NA	NA	NA	NA	NA	NA	NA	NA
AT5G58370.3		AT5G58370	835949	protein_coding	Arabidopsis thaliana	5	23.5931	AT5G58370 protein [Source:UniProtKB/TrEMBL;Acc:B9DFZ2]	36.92	3	3179	1398	2182	298	277	11
AT5G58380.1	CIPK10	AT5G58380	835951	protein_coding	Arabidopsis thaliana	5	23.597	CBL-interacting serine/threonine-protein kinase 10 [Source:UniProtKB/Swiss-Prot;Acc:Q9C562]	39.92	1	2391	1440	2074	251	129	2
AT5G58430.1	EXO70B1	AT5G58430	835956	protein_coding	Arabidopsis thaliana	5	23.6212	Exocyst complex component EXO70B1 [Source:UniProtKB/Swiss-Prot;Acc:Q9FGH9]	44.4	1	2391	1875	2392	208	307	1
AT5G58450.1	NA	Not mapped	NA	NA	NA	NA	NA	NA	NA	NA	NA	NA	NA	NA	NA	NA
AT5G58450.2	NAA25	AT5G58450	835958	protein_coding	Arabidopsis thaliana	5	23.6268	N-terminal acetyltransferase B complex auxiliary subunit NAA25 [Source:UniProtKB/Swiss-Prot;Acc:F4KEY9]	39.92	2	5397	3009	3316	154	151	20
AT5G58620.1		AT5G58620	835976	protein_coding	Arabidopsis thaliana	5	23.6933	Zinc finger CCCH domain-containing protein 66 [Source:UniProtKB/Swiss-Prot;Acc:Q9LUZ4]	42	1	2963	1824	2580	157	439	2
AT5G58980.1	NCER3	AT5G58980	836015	protein_coding	Arabidopsis thaliana	5	23.8114	Neutral ceramidase 3 [Source:UniProtKB/Swiss-Prot;Acc:F4KHQ8]	41.51	1	3234	2202	2404	100	NA	10
AT5G59010.1	BSK5	AT5G59010	836018	protein_coding	Arabidopsis thaliana	5	23.82	Serine/threonine-protein kinase BSK5 [Source:UniProtKB/Swiss-Prot;Acc:Q9FIL1]	40.32	2	3283	1080	1936	217	376	9.5
AT5G59010.2	NA	Not mapped	NA	NA	NA	NA	NA	NA	NA	NA	NA	NA	NA	NA	NA	NA
AT5G59090.1	NA	Not mapped	NA	NA	NA	NA	NA	NA	NA	NA	NA	NA	NA	NA	NA	NA
AT5G59090.2	SBT4.12	AT5G59090	836026	protein_coding	Arabidopsis thaliana	5	23.8517	Subtilisin-like protease SBT4.12 [Source:UniProtKB/Swiss-Prot;Acc:Q8L7D2]	40.91	3	3820	2205	2465	39	219	10
AT5G59090.3	NA	Not mapped	NA	NA	NA	NA	NA	NA	NA	NA	NA	NA	NA	NA	NA	NA
AT5G59120.1	SBT4.13	AT5G59120	836030	protein_coding	Arabidopsis thaliana	5	23.8647	Subtilisin-like protease SBT4.13 [Source:UniProtKB/Swiss-Prot;Acc:Q9FIG2]	40.71	1	3411	2199	2487	62	224	10
AT5G59250.1		AT5G59250	836043	protein_coding	Arabidopsis thaliana	5	23.9039	D-xylose-proton symporter-like 3, chloroplastic [Source:UniProtKB/Swiss-Prot;Acc:Q0WWW9]	39.94	1	3239	1677	2021	85	257	14
AT5G59290.1	NA	Not mapped	NA	NA	NA	NA	NA	NA	NA	NA	NA	NA	NA	NA	NA	NA
AT5G59290.2	UXS3	AT5G59290	836047	protein_coding	Arabidopsis thaliana	5	23.9154	UDP-glucuronic acid decarboxylase 3 [Source:UniProtKB/TrEMBL;Acc:F4KHU8]	38.33	4	2827	1008	1623	165	297.5	11.5
AT5G59290.3	NA	Not mapped	NA	NA	NA	NA	NA	NA	NA	NA	NA	NA	NA	NA	NA	NA
AT5G59290.4	NA	Not mapped	NA	NA	NA	NA	NA	NA	NA	NA	NA	NA	NA	NA	NA	NA
AT5G59400.1		AT5G59400	836059	protein_coding	Arabidopsis thaliana	5	23.9577	FUNCTIONS IN: molecular_function unknown; INVOLVED IN: biological_process unknown; LOCATED IN: chloroplast; EXPRESSED IN: 23 plant structures; EXPRESSED DURING: 13 growth stages; BEST Arabidopsis thaliana protein match is: PGR5-like B (TAIR:AT4G1196 /.../Ha. [Source:TAIR;Acc:AT5G59400]	38.41	2	1970	900	1108	14	188	6
AT5G59400.2	NA	Not mapped	NA	NA	NA	NA	NA	NA	NA	NA	NA	NA	NA	NA	NA	NA
AT5G59900.1		AT5G59900	836112	protein_coding	Arabidopsis thaliana	5	24.1239	Putative pentatricopeptide repeat-containing protein At5g59900 [Source:UniProtKB/Swiss-Prot;Acc:Q9FJE6]	41.21	1	2804	2724	2805	10	69	1
AT5G59950.1	NA	Not mapped	NA	NA	NA	NA	NA	NA	NA	NA	NA	NA	NA	NA	NA	NA
AT5G59950.2	NA	Not mapped	NA	NA	NA	NA	NA	NA	NA	NA	NA	NA	NA	NA	NA	NA
AT5G59950.3	NA	Not mapped	NA	NA	NA	NA	NA	NA	NA	NA	NA	NA	NA	NA	NA	NA
AT5G59950.4	NA	Not mapped	NA	NA	NA	NA	NA	NA	NA	NA	NA	NA	NA	NA	NA	NA
AT5G59950.5		AT5G59950	836117	protein_coding	Arabidopsis thaliana	5	24.1399	RNA-binding (RRM/RBD/RNP motifs) family protein [Source:UniProtKB/TrEMBL;Acc:F4JXE3]	42.67	5	1998	729	1306	137	417	5
AT5G59980.1	NA	Not mapped	NA	NA	NA	NA	NA	NA	NA	NA	NA	NA	NA	NA	NA	NA
AT5G59980.2	NA	Not mapped	NA	NA	NA	NA	NA	NA	NA	NA	NA	NA	NA	NA	NA	NA
AT5G59980.3		AT5G59980	836120	protein_coding	Arabidopsis thaliana	5	24.1471	Polymerase/histidinol phosphatase-like protein [Source:UniProtKB/TrEMBL;Acc:F4JXF0]	40.54	4	2843	2037	2309	107	171.5	7
AT5G59980.4	NA	Not mapped	NA	NA	NA	NA	NA	NA	NA	NA	NA	NA	NA	NA	NA	NA
AT5G60020.1	NA	Not mapped	NA	NA	NA	NA	NA	NA	NA	NA	NA	NA	NA	NA	NA	NA
AT5G60020.2	NA	Not mapped	NA	NA	NA	NA	NA	NA	NA	NA	NA	NA	NA	NA	NA	NA
AT5G60020.3	LAC17	AT5G60020	836124	protein_coding	Arabidopsis thaliana	5	24.168	Laccase-17 [Source:UniProtKB/Swiss-Prot;Acc:Q9FJD5]	41.79	3	2466	1734	2049	75	238	5
AT5G60090.1		AT5G60090	836131	protein_coding	Arabidopsis thaliana	5	24.1959	Protein kinase superfamily protein [Source:UniProtKB/TrEMBL;Acc:Q9LVG5]	41.88	1	1926	1197	1480	139	142	5
AT5G60250.1		AT5G60250	836147	protein_coding	Arabidopsis thaliana	5	24.2521	RBR-type E3 ubiquitin transferase [Source:UniProtKB/TrEMBL;Acc:Q9LSS2]	41.51	1	3762	1968	3246	87	1189	4
AT5G60265.1		AT5G60265	28721281	protein_coding	Arabidopsis thaliana	5	24.2564		31.85	1	1324	495	495	NA	NA	5
AT5G60320.1	LECRK111	AT5G60320	836154	protein_coding	Arabidopsis thaliana	5	24.2708	Putative L-type lectin-domain containing receptor kinase I.11 [Source:UniProtKB/Swiss-Prot;Acc:Q9FJI4]	41.52	1	2027	2028	2028	NA	NA	1
AT5G60410.1	NA	Not mapped	NA	NA	NA	NA	NA	NA	NA	NA	NA	NA	NA	NA	NA	NA
AT5G60410.2	NA	Not mapped	NA	NA	NA	NA	NA	NA	NA	NA	NA	NA	NA	NA	NA	NA
AT5G60410.3	NA	Not mapped	NA	NA	NA	NA	NA	NA	NA	NA	NA	NA	NA	NA	NA	NA
AT5G60410.4	NA	Not mapped	NA	NA	NA	NA	NA	NA	NA	NA	NA	NA	NA	NA	NA	NA
AT5G60410.5	ATSIZ1	AT5G60410	836163	protein_coding	Arabidopsis thaliana	5	24.2947	DNA-binding protein with MIZ/SP-RING zinc finger, PHD-finger and SAP domain [Source:TAIR;Acc:AT5G60410]	38.88	6	6453	2638.5	3220	118	244	18
AT5G60410.6	NA	Not mapped	NA	NA	NA	NA	NA	NA	NA	NA	NA	NA	NA	NA	NA	NA
AT5G60540.1	PDX2	AT5G60540	836175	protein_coding	Arabidopsis thaliana	5	24.3366	PDX2 [Source:UniProtKB/TrEMBL;Acc:A0A178UA48]	38.39	1	2179	768	1174	154	250	6
AT5G60600.1	NA	Not mapped	NA	NA	NA	NA	NA	NA	NA	NA	NA	NA	NA	NA	NA	NA
AT5G60600.2	NA	Not mapped	NA	NA	NA	NA	NA	NA	NA	NA	NA	NA	NA	NA	NA	NA
AT5G60600.3	ISPG	AT5G60600	836181	protein_coding	Arabidopsis thaliana	5	24.3589	4-hydroxy-3-methylbut-2-en-1-yl diphosphate synthase (ferredoxin), chloroplastic [Source:UniProtKB/Swiss-Prot;Acc:F4K0E8]	39.25	5	4600	2154	2816	201	210	19
AT5G60600.4	NA	Not mapped	NA	NA	NA	NA	NA	NA	NA	NA	NA	NA	NA	NA	NA	NA
AT5G60600.5	NA	Not mapped	NA	NA	NA	NA	NA	NA	NA	NA	NA	NA	NA	NA	NA	NA
AT5G60850.1	DOF5.4	AT5G60850	836206	protein_coding	Arabidopsis thaliana	5	24.4803	OBP4 [Source:UniProtKB/TrEMBL;Acc:A0A178UF84]	39.4	1	1872	924	1873	286	661	1
AT5G61050.1		AT5G61050	836226	protein_coding	Arabidopsis thaliana	5	24.5655	Histone deacetylase-related / HD-like protein [Source:UniProtKB/TrEMBL;Acc:Q9FNQ9]	39.95	1	1133	759	759	NA	NA	5
AT5G61270.1	NA	Not mapped	NA	NA	NA	NA	NA	NA	NA	NA	NA	NA	NA	NA	NA	NA
AT5G61270.2	BHLH72	AT5G61270	836248	protein_coding	Arabidopsis thaliana	5	24.6385	Transcription factor PIF7 [Source:UniProtKB/Swiss-Prot;Acc:Q570R7]	40.97	3	2274	837	1809	293	381	6
AT5G61270.3	NA	Not mapped	NA	NA	NA	NA	NA	NA	NA	NA	NA	NA	NA	NA	NA	NA
AT5G61500.1	ATG3	AT5G61500	836271	protein_coding	Arabidopsis thaliana	5	24.7338	Autophagy-related protein 3 [Source:UniProtKB/TrEMBL;Acc:A0A178UM04]	37.23	2	3091	921	1564	164	102	9.5
AT5G61500.2	NA	Not mapped	NA	NA	NA	NA	NA	NA	NA	NA	NA	NA	NA	NA	NA	NA
AT5G61840.1	IRX10L	AT5G61840	836306	protein_coding	Arabidopsis thaliana	5	24.8392	GUT1 [Source:UniProtKB/TrEMBL;Acc:A0A178UAL2]	40.14	1	2966	1248	1876	439	187	4
AT5G61850.1	NA	Not mapped	NA	NA	NA	NA	NA	NA	NA	NA	NA	NA	NA	NA	NA	NA
AT5G61850.2	LFY	AT5G61850	836307	protein_coding	Arabidopsis thaliana	5	24.8442	floral meristem identity control protein LEAFY (LFY) [Source:TAIR;Acc:AT5G61850]	39.42	2	2741	1275	1378	46	55	3
AT5G61900.1	NA	Not mapped	NA	NA	NA	NA	NA	NA	NA	NA	NA	NA	NA	NA	NA	NA
AT5G61900.3	BON1	AT5G61900	836311	protein_coding	Arabidopsis thaliana	5	24.8557	Protein BONZAI 1 [Source:UniProtKB/Swiss-Prot;Acc:Q941L3]	38.11	2	3680	1737	2071	43	246	16.5
AT5G61910.1		AT5G61910	836312	protein_coding	Arabidopsis thaliana	5	24.8556	DCD (Development and Cell Death) domain protein [Source:UniProtKB/TrEMBL;Acc:F4K518]	38.8	5	8551	2217	2903	88	108	7
AT5G61910.2	NA	Not mapped	NA	NA	NA	NA	NA	NA	NA	NA	NA	NA	NA	NA	NA	NA
AT5G61910.3	NA	Not mapped	NA	NA	NA	NA	NA	NA	NA	NA	NA	NA	NA	NA	NA	NA
AT5G61910.4	NA	Not mapped	NA	NA	NA	NA	NA	NA	NA	NA	NA	NA	NA	NA	NA	NA
AT5G61910.5	NA	Not mapped	NA	NA	NA	NA	NA	NA	NA	NA	NA	NA	NA	NA	NA	NA
AT5G62070.1	IQD23	AT5G62070	836327	protein_coding	Arabidopsis thaliana	5	24.9299	IQD23 [Source:UniProtKB/TrEMBL;Acc:A0A178UJA3]	38.68	1	2827	1212	1645	234	197	2
AT5G62090.1	SLK2	AT5G62090	836329	protein_coding	Arabidopsis thaliana	5	24.935	Probable transcriptional regulator SLK2 [Source:UniProtKB/Swiss-Prot;Acc:Q94BP0]	40.3	3	4277	2451	3112	166	257	10
AT5G62090.2	NA	Not mapped	NA	NA	NA	NA	NA	NA	NA	NA	NA	NA	NA	NA	NA	NA
AT5G62090.3	NA	Not mapped	NA	NA	NA	NA	NA	NA	NA	NA	NA	NA	NA	NA	NA	NA
AT5G62260.1	NA	Not mapped	NA	NA	NA	NA	NA	NA	NA	NA	NA	NA	NA	NA	NA	NA
AT5G62260.2	AHL6	AT5G62260	836347	protein_coding	Arabidopsis thaliana	5	25.0088	AT-hook motif nuclear-localized protein 6 [Source:UniProtKB/Swiss-Prot;Acc:Q9LVB0]	37.92	3	2823	1215	1854	152	317	6
AT5G62260.3	NA	Not mapped	NA	NA	NA	NA	NA	NA	NA	NA	NA	NA	NA	NA	NA	NA
AT5G62270.1	NA	Not mapped	NA	NA	NA	NA	NA	NA	NA	NA	NA	NA	NA	NA	NA	NA
AT5G62270.2		AT5G62270	836348	protein_coding	Arabidopsis thaliana	5	25.012	Gb [Source:UniProtKB/TrEMBL;Acc:Q9LVA9]	39.43	2	2855	1207.5	1910	72	548.5	4.5
AT5G62410.1	SMC2-1	AT5G62410	836362	protein_coding	Arabidopsis thaliana	5	25.056	Structural maintenance of chromosomes protein 2-1 [Source:UniProtKB/Swiss-Prot;Acc:Q9C5Y4]	37.93	1	6645	3528	4045	282	233	20
AT5G62550.1		AT5G62550	836375	protein_coding	Arabidopsis thaliana	5	25.1056	Microtubule-associated futsch-like protein [Source:UniProtKB/TrEMBL;Acc:Q9FJJ1]	37.41	1	2437	1464	1865	137	262	6
AT5G62570.1	NA	Not mapped	NA	NA	NA	NA	NA	NA	NA	NA	NA	NA	NA	NA	NA	NA
AT5G62570.2	NA	Not mapped	NA	NA	NA	NA	NA	NA	NA	NA	NA	NA	NA	NA	NA	NA
AT5G62570.3		AT5G62570	836377	protein_coding	Arabidopsis thaliana	5	25.1139	Calmodulin binding protein-like [Source:TAIR;Acc:AT5G62570]	38.02	4	3366	1134	2361	413	336.5	6.5
AT5G62570.4	NA	Not mapped	NA	NA	NA	NA	NA	NA	NA	NA	NA	NA	NA	NA	NA	NA
AT5G62600.1	MOS14	AT5G62600	836381	protein_coding	Arabidopsis thaliana	5	25.1228	Transportin MOS14 [Source:UniProtKB/Swiss-Prot;Acc:Q8GUL2]	36.35	1	9913	2877	3654	242	533	27
AT5G62670.1	AHA11	AT5G62670	836388	protein_coding	Arabidopsis thaliana	5	25.1592	ATPase 11, plasma membrane-type [Source:UniProtKB/Swiss-Prot;Acc:Q9LV11]	39.37	1	6001	2871	3293	84	251	22
AT5G62710.1		AT5G62710	836392	protein_coding	Arabidopsis thaliana	5	25.1872	Leucine-rich repeat protein kinase family protein [Source:UniProtKB/TrEMBL;Acc:Q8GX94]	38.18	2	3501	1764	2315.5	214.5	335	13
AT5G62710.2	NA	Not mapped	NA	NA	NA	NA	NA	NA	NA	NA	NA	NA	NA	NA	NA	NA
AT5G62720.1		AT5G62720	836393	protein_coding	Arabidopsis thaliana	5	25.1914	At5g62720 [Source:UniProtKB/TrEMBL;Acc:Q8GZ51]	32.23	2	3669	603	1478	337	225	4.5
AT5G62750.1		AT5G62750	836396	protein_coding	Arabidopsis thaliana	5	25.2034	At5g62750 [Source:UniProtKB/TrEMBL;Acc:Q9FM18]	32.92	1	895	375	896	268	251	1
AT5G62810.1	PEX14	AT5G62810	836402	protein_coding	Arabidopsis thaliana	5	25.2201	Peroxisomal membrane protein PEX14 [Source:UniProtKB/Swiss-Prot;Acc:Q9FXT6]	38.54	1	3642	1524	1918	175	217	12
AT5G63063.1		AT5G63063	5008325	protein_coding	Arabidopsis thaliana	5	25.2974	Plant thionin family protein [Source:TAIR;Acc:AT5G63063]	36.98	1	786	357	569	NA	105	3
AT5G63370.3	CDKG1	AT5G63370	836456	protein_coding	Arabidopsis thaliana	5	25.3838	Cyclin-dependent kinase G1 [Source:UniProtKB/Swiss-Prot;Acc:Q9FGW5]	40.74	10	3460	1650	3210	459	592.5	2
AT5G63400.1	NA	Not mapped	NA	NA	NA	NA	NA	NA	NA	NA	NA	NA	NA	NA	NA	NA
AT5G63400.2	ADK1	AT5G63400	836459	protein_coding	Arabidopsis thaliana	5	25.3929	ADK1 [Source:UniProtKB/TrEMBL;Acc:A0A178UAM7]	39.24	2	1987	573	1073	89	353	6
AT5G63470.1	NA	Not mapped	NA	NA	NA	NA	NA	NA	NA	NA	NA	NA	NA	NA	NA	NA
AT5G63470.2	NFYC4	AT5G63470	836466	protein_coding	Arabidopsis thaliana	5	25.4156	NF-YC4 [Source:UniProtKB/TrEMBL;Acc:A0A384KX14]	39.94	2	1599	753	1305	73	374.5	1.5
AT5G63490.1	NA	Not mapped	NA	NA	NA	NA	NA	NA	NA	NA	NA	NA	NA	NA	NA	NA
AT5G63490.2	CBSCBSPB1	AT5G63490	836468	protein_coding	Arabidopsis thaliana	5	25.4186	CBS domain-containing protein CBSCBSPB1 [Source:UniProtKB/Swiss-Prot;Acc:Q9FMV3]	37.85	2	3872	1632	2089	139	121	15
AT5G63530.1	NA	Not mapped	NA	NA	NA	NA	NA	NA	NA	NA	NA	NA	NA	NA	NA	NA
AT5G63530.2	HIPP07	AT5G63530	836472	protein_coding	Arabidopsis thaliana	5	25.4329	Heavy metal-associated isoprenylated plant protein 7 [Source:UniProtKB/Swiss-Prot;Acc:Q9C5D3]	34.67	2	2944	1045.5	1530	272	210.5	4.5
AT5G63610.1	CDKE-1	AT5G63610	836481	protein_coding	Arabidopsis thaliana	5	25.4634	Cyclin-dependent kinase E-1 [Source:UniProtKB/Swiss-Prot;Acc:Q84TI6]	42.41	1	2560	1413	2001	151.5	282	2
AT5G63900.1		AT5G63900	836510	protein_coding	Arabidopsis thaliana	5	25.5686	Acyl-CoA N-acyltransferase with RING/FYVE/PHD-type zinc finger domain-containing protein [Source:UniProtKB/TrEMBL;Acc:Q9FMZ9]	44.12	1	1758	1674	1759	53	30	1
AT5G63920.1	TOP3A	AT5G63920	836513	protein_coding	Arabidopsis thaliana	5	25.5744	DNA topoisomerase 3-alpha [Source:UniProtKB/Swiss-Prot;Acc:Q9LVP1]	38.89	1	7014	2781	3098	113	202	24
AT5G64100.1	PER69	AT5G64100	836531	protein_coding	Arabidopsis thaliana	5	25.6506	Peroxidase [Source:UniProtKB/TrEMBL;Acc:A0A178U798]	41.58	1	1680	996	1438	184	256	3
AT5G64160.1		AT5G64160	836537	protein_coding	Arabidopsis thaliana	5	25.6709	AT5g64160/MHJ24_14 [Source:UniProtKB/TrEMBL;Acc:Q94C20]	38.01	1	1780	684	1087	10	391	4
AT5G64220.1	CAMTA2	AT5G64220	836543	protein_coding	Arabidopsis thaliana	5	25.6862	Calmodulin-binding transcription activator 2 [Source:UniProtKB/Swiss-Prot;Acc:Q6NPP4]	39.22	2	6146	3153	3517	38	373	13.5
AT5G64220.2	NA	Not mapped	NA	NA	NA	NA	NA	NA	NA	NA	NA	NA	NA	NA	NA	NA
AT5G64260.1	EXL2	AT5G64260	836547	protein_coding	Arabidopsis thaliana	5	25.7036	Protein EXORDIUM-like 2 [Source:UniProtKB/Swiss-Prot;Acc:Q9FE06]	44.35	1	1690	918	1691	330	441	1
AT5G64340.1	SAC51	AT5G64340	836555	protein_coding	Arabidopsis thaliana	5	25.7303	Transcription factor SAC51 [Source:UniProtKB/Swiss-Prot;Acc:Q9FMF4]	38.7	1	2978	1047	2471	164	554	4
AT5G64540.1	NA	Not mapped	NA	NA	NA	NA	NA	NA	NA	NA	NA	NA	NA	NA	NA	NA
AT5G64540.2	NA	Not mapped	NA	NA	NA	NA	NA	NA	NA	NA	NA	NA	NA	NA	NA	NA
AT5G64540.3		AT5G64540	836575	protein_coding	Arabidopsis thaliana	5	25.7987	Mucin-like protein [Source:UniProtKB/TrEMBL;Acc:Q5BPE9]	41.67	3	2605	1275	1657	89	152	6
AT5G64950.1		AT5G64950	836619	protein_coding	Arabidopsis thaliana	5	25.9538	Emb [Source:UniProtKB/TrEMBL;Acc:Q9LV83]	40.47	1	1358	1176	1359	42	139	1
AT5G65005.1		AT5G65005	7922371	protein_coding	Arabidopsis thaliana	5	25.9678	Polynucleotidyl transferase, ribonuclease H-like superfamily protein [Source:UniProtKB/TrEMBL;Acc:Q1G367]	41.47	1	814	792	815	NA	22	1
AT5G65010.1	ASN2	AT5G65010	836625	protein_coding	Arabidopsis thaliana	5	25.969	asparagine synthetase 2 [Source:TAIR;Acc:AT5G65010]	38.55	2	3540	1738.5	2147	110.5	296	13
AT5G65010.2	NA	Not mapped	NA	NA	NA	NA	NA	NA	NA	NA	NA	NA	NA	NA	NA	NA
AT5G65440.1	NA	Not mapped	NA	NA	NA	NA	NA	NA	NA	NA	NA	NA	NA	NA	NA	NA
AT5G65440.2	NA	Not mapped	NA	NA	NA	NA	NA	NA	NA	NA	NA	NA	NA	NA	NA	NA
AT5G65440.3	NA	Not mapped	NA	NA	NA	NA	NA	NA	NA	NA	NA	NA	NA	NA	NA	NA
AT5G65440.4	NA	Not mapped	NA	NA	NA	NA	NA	NA	NA	NA	NA	NA	NA	NA	NA	NA
AT5G65440.5	NA	Not mapped	NA	NA	NA	NA	NA	NA	NA	NA	NA	NA	NA	NA	NA	NA
AT5G65440.6		AT5G65440	836669	protein_coding	Arabidopsis thaliana	5	26.1513	unknown protein; INVOLVED IN: biological_process unknown; LOCATED IN: plasma membrane; EXPRESSED IN: 22 plant structures; EXPRESSED DURING: 13 growth stages; BEST Arabidopsis thaliana protein match is: unknown protein (TAIR:AT4G24610.1); Has 30201 B /.../its to 17322 proteins in 780 species: Archae - 12; Bacteria - 1396; Metazoa - 17338; Fungi - 3422; Plants - 5037; Viruses - 0; Other Eukaryotes - 2996 (source: NCBI BLink). [Source:TAIR;Acc:AT5G65440]	38.44	9	5766	3174	3679	141	185.5	20
AT5G65440.7	NA	Not mapped	NA	NA	NA	NA	NA	NA	NA	NA	NA	NA	NA	NA	NA	NA
AT5G65440.8	NA	Not mapped	NA	NA	NA	NA	NA	NA	NA	NA	NA	NA	NA	NA	NA	NA
AT5G65440.9	NA	Not mapped	NA	NA	NA	NA	NA	NA	NA	NA	NA	NA	NA	NA	NA	NA
AT5G65530.1		AT5G65530	836679	protein_coding	Arabidopsis thaliana	5	26.1906	Protein kinase superfamily protein [Source:UniProtKB/TrEMBL;Acc:F4KI00]	39.57	1	2645	1371	2034	410	251	8
AT5G65620.1	NA	Not mapped	NA	NA	NA	NA	NA	NA	NA	NA	NA	NA	NA	NA	NA	NA
AT5G65620.2		AT5G65620	836688	protein_coding	Arabidopsis thaliana	5	26.2218	Zincin-like metalloproteases family protein [Source:TAIR;Acc:AT5G65620]	40.12	2	4074	2376	2514	48.5	118	17
AT5G65750.1		AT5G65750	836704	protein_coding	Arabidopsis thaliana	5	26.3037	2-oxoglutarate dehydrogenase, E1 component [Source:UniProtKB/TrEMBL;Acc:Q9FLH2]	40.28	1	4564	3078	3542	86	289	9
AT5G65770.1	NA	Not mapped	NA	NA	NA	NA	NA	NA	NA	NA	NA	NA	NA	NA	NA	NA
AT5G65770.2	NA	Not mapped	NA	NA	NA	NA	NA	NA	NA	NA	NA	NA	NA	NA	NA	NA
AT5G65770.3	LINC4	AT5G65770	836706	protein_coding	Arabidopsis thaliana	5	26.3113	little nuclei4 [Source:TAIR;Acc:AT5G65770]	39.81	3	4714	3033	3555	275	44	9
AT5G65780.1	ATBCAT-5	AT5G65780	836706	protein_coding	Arabidopsis thaliana	5	26.3113	Branched-chain amino acid aminotransferase 5 / branched-chain amino acid transaminase 5 (BCAT5) [Source:UniProtKB/TrEMBL;Acc:F4JXK3]	39.04	2	7546	2152.5	2978.5	174	121.5	11
AT5G65780.2	NA	Not mapped	NA	NA	NA	NA	NA	NA	NA	NA	NA	NA	NA	NA	NA	NA
AT5G65850.1		AT5G65850	836714	protein_coding	Arabidopsis thaliana	5	26.3463	F-box protein At5g65850 [Source:UniProtKB/Swiss-Prot;Acc:Q9FHP3]	40.59	1	1344	1179	1345	50	114	1
AT5G65870.1	PSK5	AT5G65870	836716	protein_coding	Arabidopsis thaliana	5	26.3514	Phytosulfokines 5 [Source:UniProtKB/Swiss-Prot;Acc:Q9FEB4]	31.18	1	1330	234	1102	219	647	2
AT5G65890.1	NA	Not mapped	NA	NA	NA	NA	NA	NA	NA	NA	NA	NA	NA	NA	NA	NA
AT5G65890.2	ACR1	AT5G65890	836718	protein_coding	Arabidopsis thaliana	5	26.3549	ACT domain-containing protein ACR1 [Source:UniProtKB/Swiss-Prot;Acc:Q9FHP1]	38.19	5	3052	1278	1793	127	144	6
AT5G65890.3	NA	Not mapped	NA	NA	NA	NA	NA	NA	NA	NA	NA	NA	NA	NA	NA	NA
AT5G65890.4	NA	Not mapped	NA	NA	NA	NA	NA	NA	NA	NA	NA	NA	NA	NA	NA	NA
AT5G65890.5	NA	Not mapped	NA	NA	NA	NA	NA	NA	NA	NA	NA	NA	NA	NA	NA	NA
AT5G65970.1	NA	Not mapped	NA	NA	NA	NA	NA	NA	NA	NA	NA	NA	NA	NA	NA	NA
AT5G65970.2	MLO10	AT5G65970	836727	protein_coding	Arabidopsis thaliana	5	26.3874	MLO-like protein 10 [Source:UniProtKB/Swiss-Prot;Acc:Q9FKY5]	41.8	2	3339	1710	2151	313.5	80	14.5
AT5G65990.1	AVT3A	AT5G65990	836729	protein_coding	Arabidopsis thaliana	5	26.3948	Amino acid transporter AVT3A [Source:UniProtKB/Swiss-Prot;Acc:Q9FKY3]	49.73	1	1690	1284	1608	131	191	2
AT5G66080.1	NA	Not mapped	NA	NA	NA	NA	NA	NA	NA	NA	NA	NA	NA	NA	NA	NA
AT5G66080.2		AT5G66080	836740	protein_coding	Arabidopsis thaliana	5	26.4232	Probable protein phosphatase 2C 79 [Source:UniProtKB/Swiss-Prot;Acc:Q9FKX4]	42.54	2	2204	1002	1462.5	214	244.5	3.5
AT5G66200.1	ARO2	AT5G66200	836752	protein_coding	Arabidopsis thaliana	5	26.4533	Armadillo repeat only 2 [Source:UniProtKB/TrEMBL;Acc:Q9FKW5]	49.53	1	2878	1956	2879	550	371	1
AT5G66210.1	CPK28	AT5G66210	836753	protein_coding	Arabidopsis thaliana	5	26.4561	Calcium-dependent protein kinase 28 [Source:UniProtKB/Swiss-Prot;Acc:Q9FKW4]	40.51	6	3512	1467	2301	189	403.5	11.5
AT5G66210.2	NA	Not mapped	NA	NA	NA	NA	NA	NA	NA	NA	NA	NA	NA	NA	NA	NA
AT5G66210.3	NA	Not mapped	NA	NA	NA	NA	NA	NA	NA	NA	NA	NA	NA	NA	NA	NA
AT5G66210.4	NA	Not mapped	NA	NA	NA	NA	NA	NA	NA	NA	NA	NA	NA	NA	NA	NA
AT5G66210.5	NA	Not mapped	NA	NA	NA	NA	NA	NA	NA	NA	NA	NA	NA	NA	NA	NA
AT5G66210.6	NA	Not mapped	NA	NA	NA	NA	NA	NA	NA	NA	NA	NA	NA	NA	NA	NA
AT5G66250.1		AT5G66250	836757	protein_coding	Arabidopsis thaliana	5	26.4685	Kinectin-like protein [Source:UniProtKB/TrEMBL;Acc:F4JZ59]	41.19	4	2024	921	1307	164	177	3
AT5G66250.2	NA	Not mapped	NA	NA	NA	NA	NA	NA	NA	NA	NA	NA	NA	NA	NA	NA
AT5G66250.3	NA	Not mapped	NA	NA	NA	NA	NA	NA	NA	NA	NA	NA	NA	NA	NA	NA
AT5G66250.4	NA	Not mapped	NA	NA	NA	NA	NA	NA	NA	NA	NA	NA	NA	NA	NA	NA
AT5G66290.1		AT5G66290	836761	protein_coding	Arabidopsis thaliana	5	26.4773	unknown protein; FUNCTIONS IN: molecular_function unknown; INVOLVED IN: N-terminal protein myristoylation; LOCATED IN: cellular_component unknown; EXPRESSED IN: 14 plant structures; EXPRESSED DURING: 7 growth stages; Ha. [Source:TAIR;Acc:AT5G66290]	38.34	3	2294	609	1007	141	255	6
AT5G66290.2	NA	Not mapped	NA	NA	NA	NA	NA	NA	NA	NA	NA	NA	NA	NA	NA	NA
AT5G66290.3	NA	Not mapped	NA	NA	NA	NA	NA	NA	NA	NA	NA	NA	NA	NA	NA	NA
AT5G66320.1	NA	Not mapped	NA	NA	NA	NA	NA	NA	NA	NA	NA	NA	NA	NA	NA	NA
AT5G66320.2	GATA5	AT5G66320	836764	protein_coding	Arabidopsis thaliana	5	26.4959	GATA transcription factor 5 [Source:UniProtKB/Swiss-Prot;Acc:Q9FH57]	43.36	2	2139	1020	1733	360	292	2.5
AT5G66350.1	SHI	AT5G66350	836767	protein_coding	Arabidopsis thaliana	5	26.5031	Protein SHORT INTERNODES [Source:UniProtKB/Swiss-Prot;Acc:Q9XGX0]	38.35	3	3694	996	1803	665	140	3
AT5G66350.2	NA	Not mapped	NA	NA	NA	NA	NA	NA	NA	NA	NA	NA	NA	NA	NA	NA
AT5G66350.3	NA	Not mapped	NA	NA	NA	NA	NA	NA	NA	NA	NA	NA	NA	NA	NA	NA
AT5G66580.1		AT5G66580	836790	protein_coding	Arabidopsis thaliana	5	26.5723	Uncharacterized protein At5g66580 [Source:UniProtKB/TrEMBL;Acc:Q9FJY2]	44.49	1	1161	471	1162	458	231	1
AT5G66640.1	NA	Not mapped	NA	NA	NA	NA	NA	NA	NA	NA	NA	NA	NA	NA	NA	NA
AT5G66640.2	DAR3	AT5G66640	836796	protein_coding	Arabidopsis thaliana	5	26.5994	DA1-related protein 3 [Source:TAIR;Acc:AT5G66640]	37.37	7	2683	1434	1768	228	171	9
AT5G66640.3	NA	Not mapped	NA	NA	NA	NA	NA	NA	NA	NA	NA	NA	NA	NA	NA	NA
AT5G66640.4	NA	Not mapped	NA	NA	NA	NA	NA	NA	NA	NA	NA	NA	NA	NA	NA	NA
AT5G66640.5	NA	Not mapped	NA	NA	NA	NA	NA	NA	NA	NA	NA	NA	NA	NA	NA	NA
AT5G66640.6	NA	Not mapped	NA	NA	NA	NA	NA	NA	NA	NA	NA	NA	NA	NA	NA	NA
AT5G66640.7	NA	Not mapped	NA	NA	NA	NA	NA	NA	NA	NA	NA	NA	NA	NA	NA	NA
AT5G66675.1	NA	Not mapped	NA	NA	NA	NA	NA	NA	NA	NA	NA	NA	NA	NA	NA	NA
AT5G66675.2		AT5G66675	836800	protein_coding	Arabidopsis thaliana	5	26.6148	UPF0496 protein At5g66675 [Source:UniProtKB/Swiss-Prot;Acc:Q8GW16]	40.79	4	2225	1239	1937	268.5	185	3
AT5G66675.3	NA	Not mapped	NA	NA	NA	NA	NA	NA	NA	NA	NA	NA	NA	NA	NA	NA
AT5G66675.4	NA	Not mapped	NA	NA	NA	NA	NA	NA	NA	NA	NA	NA	NA	NA	NA	NA
AT5G66680.1	OST48	AT5G66680	836801	protein_coding	Arabidopsis thaliana	5	26.6174	Dolichyl-diphosphooligosaccharide--protein glycosyltransferase 48 kDa subunit [Source:UniProtKB/Swiss-Prot;Acc:Q944K2]	40.47	1	3305	1314	1878	122	440	13
AT5G66740.1		AT5G66740	836807	protein_coding	Arabidopsis thaliana	5	26.6469	Protein of unknown function (DUF620) [Source:TAIR;Acc:AT5G66740]	41.98	1	1831	1113	1500	213	172	3
AT5G66810.1		AT5G66810	836814	protein_coding	Arabidopsis thaliana	5	26.6729	CONTAINS InterPro DOMAIN/s: CTLH, C-terminal LisH motif (InterPro:IPR006595); BEST Arabidopsis thaliana protein match is: LisH and RanBPM domains containing protein (TAIR:AT1G61150.1); Ha. [Source:TAIR;Acc:AT5G66810]	39.87	4	3799	1776	2564	52	258	10
AT5G66810.2	NA	Not mapped	NA	NA	NA	NA	NA	NA	NA	NA	NA	NA	NA	NA	NA	NA
AT5G66810.3	NA	Not mapped	NA	NA	NA	NA	NA	NA	NA	NA	NA	NA	NA	NA	NA	NA
AT5G66810.4	NA	Not mapped	NA	NA	NA	NA	NA	NA	NA	NA	NA	NA	NA	NA	NA	NA
AT5G66870.1	LBD36	AT5G66870	836821	protein_coding	Arabidopsis thaliana	5	26.7058	LOB domain-containing protein 36 [Source:UniProtKB/Swiss-Prot;Acc:Q9FKZ3]	36.66	1	2956	942	1894	196	278	3
AT5G66960.1		AT5G66960	836830	protein_coding	Arabidopsis thaliana	5	26.7362	Prolyl oligopeptidase family protein [Source:UniProtKB/TrEMBL;Acc:Q9FGD4]	40.36	1	3351	2379	2446	66	NA	11
AT5G67100.1	NA	Not mapped	NA	NA	NA	NA	NA	NA	NA	NA	NA	NA	NA	NA	NA	NA
AT5G67100.2	POLA	AT5G67100	836845	protein_coding	Arabidopsis thaliana	5	26.777	DNA polymerase alpha catalytic subunit [Source:UniProtKB/Swiss-Prot;Acc:Q9FHA3]	39.07	2	9478	4575	5783	31	582.5	30.5
AT5G67240.1	NA	Not mapped	NA	NA	NA	NA	NA	NA	NA	NA	NA	NA	NA	NA	NA	NA
AT5G67240.2	NA	Not mapped	NA	NA	NA	NA	NA	NA	NA	NA	NA	NA	NA	NA	NA	NA
AT5G67240.3	NA	Not mapped	NA	NA	NA	NA	NA	NA	NA	NA	NA	NA	NA	NA	NA	NA
AT5G67240.4	SDN3	AT5G67240	836859	protein_coding	Arabidopsis thaliana	5	26.8242	SDN3 [Source:UniProtKB/TrEMBL;Acc:A0A178UGK8]	36.81	4	4082	1923	2161	119	217	13.5
AT5G67260.2	CYCD3;2	AT5G67260	836861	protein_coding	Arabidopsis thaliana	5	26.8361	CYCLIN D3;2 [Source:TAIR;Acc:AT5G67260]	35.18	2	3458	1159.5	1462	172.5	128	5
AT5G67480.1	NA	Not mapped	NA	NA	NA	NA	NA	NA	NA	NA	NA	NA	NA	NA	NA	NA
AT5G67480.2	BT4	AT5G67480	836884	protein_coding	Arabidopsis thaliana	5	26.9305	BTB and TAZ domain protein 4 [Source:TAIR;Acc:AT5G67480]	37.95	3	2813	1119	1749	237	364	5
AT5G67480.3	NA	Not mapped	NA	NA	NA	NA	NA	NA	NA	NA	NA	NA	NA	NA	NA	NA
ATCG00350.1	PSAA	ATCG00350	844768	protein_coding	Arabidopsis thaliana	Pt	0.039605	Photosystem I P700 chlorophyll a apoprotein A1 [Source:UniProtKB/Swiss-Prot;Acc:P56766]	41.5	1	2252	2253	2253	NA	NA	1
ATMG00160.1	COX2	ATMG00160	NA	protein_coding	Arabidopsis thaliana	Mt	0.040502	Cytochrome c oxidase subunit 2 [Source:UniProtKB/TrEMBL;Acc:G1C2Q7]	47.58	1	2126	783	783	NA	NA	2
ATMG00480.1	YMF19	ATMG00480	815382	protein_coding	Arabidopsis thaliana	Mt	0.129909	ATPase subunit 8 [Source:UniProtKB/TrEMBL;Acc:G1C2R4]	39.41	1	476	477	477	NA	NA	1
