## Supplemental Data 2 for "IRE1 Regulates TOR Signaling via RIDD of *RAPTOR1b* to Coordinate Growth and Stress Adaptation": fullmut_ranking_scores.csv

seed	sample	ranking_score
1	0	0.3932217295107349
1	1	0.4051055679926201
1	2	0.40921415777331543
1	3	0.4306703037310316
1	4	0.4307034819616187
2	0	0.4087620018903938
2	1	0.40093828459301745
2	2	0.39809875600262346
2	3	0.40536528090866847
2	4	0.4169112546472093
3	0	0.4049541371422372
3	1	0.401004211115324
3	2	0.28851337456671444
3	3	0.38468494402228515
3	4	0.39167564916666475
