## Supplemental Data 2 for "IRE1 Regulates TOR Signaling via RIDD of *RAPTOR1b* to Coordinate Growth and Stress Adaptation": fullwt_ranking_scores.csv

seed	sample	ranking_score
1	0	0.39529312876675826
1	1	0.404629115699977
1	2	0.4182380172680968
1	3	0.4316139863866508
1	4	0.42449282908196084
2	0	0.4162304356152705
2	1	0.4150950464674037
2	2	0.39592497714023595
2	3	0.42667387765621856
2	4	0.40687431904317667
3	0	0.3668413431661397
3	1	0.4067599870601192
3	2	0.38113408153731704
3	3	0.38608693959471285
3	4	0.3355742410708778
