## Supplemental Data 2 for "IRE1 Regulates TOR Signaling via RIDD of *RAPTOR1b* to Coordinate Growth and Stress Adaptation": raptormutkendomain_ranking_scores.csv

seed	sample	ranking_score
1	0	0.2073473710511113
1	1	0.17582525698608803
1	2	0.21154684017322917
1	3	0.1698808244728388
1	4	0.1793245203942766
2	0	0.232823305383373
2	1	0.24828339762177348
2	2	0.3142219600513185
2	3	0.15639431225556713
2	4	0.23663317164216924
3	0	0.18505508072660284
3	1	0.16976368446214107
3	2	0.17641150115915782
3	3	0.1773027866490438
3	4	0.1862648134780167
