## Supplemental Data 2 for "IRE1 Regulates TOR Signaling via RIDD of *RAPTOR1b* to Coordinate Growth and Stress Adaptation": raptorwtkendomain_ranking_scores.csv

seed	sample	ranking_score
1	0	0.2517515033117461
1	1	0.2876314721036105
1	2	0.3012294874043978
1	3	0.26509018522348454
1	4	0.1419861803761232
2	0	0.22503074025610703
2	1	0.17557256715866051
2	2	0.17539760830666973
2	3	0.16347653942827284
2	4	0.190270422375091
3	0	0.2183090941220665
3	1	0.17659382418700464
3	2	0.16826394234772063
3	3	0.1827494929103331
3	4	0.13832566696701518
